# The food–gut axis: the phyllosphere virome of fresh vegetables is diverse, abundant, and transmitted to the human gut virome

**DOI:** 10.1101/2024.09.09.612165

**Authors:** Ji-Woo Park, Yeo-Eun Yun, Jin Ah Cho, Su-In Yoon, Su-A In, Eun-Jin Park, Min-Soo Kim

## Abstract

Fresh vegetables harbor diverse microorganisms on leaf surfaces, yet their viral communities remain unexplored. We investigated the diversity and ecology of phyllosphere viromes of six leafy green vegetables using virus-like particle (VLP) enrichment and shotgun metagenome sequencing. On average, 9.2 × 10^7^ viruses were present per gram of leaf tissue. The majority (93.1 ± 6.2%) of these viruses were taxonomically unclassified. Virome compositions were distinct among vegetable types and exhibited temporal variations. Virulent phages with replication-enhancing auxiliary metabolic genes (AMGs) were more dominant than temperate phages with host fitness-benefiting AMGs. Analysis of 1,498 human fecal VLP metagenomes revealed that approximately 10% of vegetable viruses were present in the human gut virome, including viruses commonly observed in multiple studies. These gut-associated vegetable viruses were enriched with short-term vegetable intake, and depleted in individuals with metabolic and immunologic disorders. Overall, this study elucidates the ecological contribution of the fresh vegetable virome to human gut virome diversity.

## Supplementary Table S1-7 for "The food–gut axis: the phyllosphere virome of fresh vegetables is diverse, abundant, and transmitted to the human gut virome"

### Sheet: Table S1
Supplementary Table 1 Detailed information for vegetable samples
Sample	Viral sample ID	Bacterial sample ID	Farming method	Vendor	Farming location	Purchase date	Preparation date	Sample usage (g)	Spike-in (VLPs)	Description
Broccoli Brassica oleracea var. italica (TaxID: 36774)	-	-	conventional	A, Yuseong-gu, Deajon	-	2019-08-27	2019-08-27	50	X	fail to viral library construction
	bvd2	-	conventional	A, Yuseong-gu, Deajon	-	2019-09-30	2019-09-30	50	X	-
	bvd3	bcbd	conventional	A, Yuseong-gu, Deajon	-	2020-05-13	2020-05-13	100	10000000	-
	bvd4	-	pesticide-free	B, Seo-gu, Deajon	Jeju-do	2020-03-30	2020-03-30	50	500000	-
	bvd5	bobd	organic	A, Yuseong-gu, Deajon	-	2020-05-10	2020-05-10	100	100000000	-
	bvd6	bcbd6	conventional	A, Yuseong-gu, Deajon	-	2021-03-05	2021-03-08	50	57000000	-
	-	bobd7	organic	C, Yuseong-gu, Deajon	Jeju-do	2021-03-31	2021-03-31	50	57000000	fail to viral library construction
	bvd7	bobd7_2	organic	C, Yuseong-gu, Deajon	Jeju-do	2021-07-20	2021-07-22	50	57000000	-
	bvd8	bcbd8	conventional	A, Yuseong-gu, Deajon	-	2021-03-29	2021-03-29	50	57000000	-
	bvd9	bobd9	organic	C, Yuseong-gu, Deajon	Jeju-do	2021-07-22	2021-07-22	50	57000000	-
Perilla Perilla frutescens (TaxID: 48386)	-	-	conventional	A, Yuseong-gu, Deajon	-	2019-08-21	2019-08-21	50	X	fail to viral library construction
	pvd2	-	conventional	A, Yuseong-gu, Deajon	-	2019-09-30	2019-09-30	50	X	-
	pvd3	pcbd	conventional	A, Yuseong-gu, Deajon	-	2020-03-24	2020-03-24	100	1000000	-
	pvd4	pnbd	pesticide-free	A, Yuseong-gu, Deajon	Miryang-si, Gyeongsangnam-do	2020-02-12	2020-02-12	50	500000	-
	pvd5	pobd	organic	A, Yuseong-gu, Deajon	Miryang-si, Gyeongsangnam-do	2020-02-19	2020-02-19	50	500000	-
	-	pobd6	organic	C, Yuseong-gu, Deajon	Chungju-si, Chungcheongbuk-do	2021-07-05	2021-07-05	50	57000000	fail to viral library construction
	-	pobd6_2	organic	D, Yuseong-gu, Deajon	Geumsan-gun, Chungcheongnam-do	2021-07-20	2021-07-20	50	57000000	fail to viral library construction
	pvd7	pcbd7	conventional	A, Yuseong-gu, Deajon	-	2021-04-19	2021-04-19	50	57000000	-
	-	pobd9	organic	D, Yuseong-gu, Deajon	Geumsan-gun, Chungcheongnam-do	2021-07-20	2021-07-20	50	57000000	fail to viral library construction
Spinach Spinacia oleracea L. (TaxID: 3562)	spvd1	scbd	conventional	A, Yuseong-gu, Deajon	-	2020-02-03	2020-02-04	10	50000000	-
	spvd2	snbd	pesticide-free	B, Seo-gu, Deajon	Namhae-gun, Gyeongsangnam-do	2020-02-14	2020-02-16	10	50000000	-
	spvd3	sobd	organic	B, Seo-gu, Deajon	Pohang-si, Gyeongsangbuk-do	2020-02-15	2020-02-16	10	50000000	-
	spvd4	spcbd4	conventional	A, Yuseong-gu, Deajon	-	2021-04-05	2021-04-05	30	57000000	-
	spvd5	spobd5	organic	C, Yuseong-gu, Deajon	Cheongju-si, Chungcheongbuk-do	2021-03-31	2021-04-02	30	57000000	-
	spvd6	spcbd6	conventional	E, Yuseong-gu, Deajon	-	2021-04-21	2021-04-22	30	57000000	-
Green lettuce Lactuca sativa (TaxID: 4236)	glv1	-	conventional	A, Yuseong-gu, Deajon	-	2019-08-05	2019-08-05	50	X	-
	glv2	-	conventional	A, Yuseong-gu, Deajon	-	2019-08-05	2019-08-06	50	X	-
	gcvs	gcb	conventional	A, Yuseong-gu, Deajon	-	2020-02-03	2020-02-04	50	5000000	-
	gcvsh1	gcbh1	conventional	A, Yuseong-gu, Deajon	-	2021-03-05	2021-03-08	50	57000000	-
	gcvsh2	gcbh2	conventional	A, Yuseong-gu, Deajon	-	2021-03-22	2021-03-23	50	57000000	-
	-	gcbh3	conventional	A, Yuseong-gu, Deajon	-	4-7-2021	4-8-2021	50	57000000	fail to viral library construction
	gnvs	gnb	pesticide-free	C, Yuseong-gu, Deajon	Chungju-si, Chungcheongbuk-do	2020-03-30	2020-03-30	50	5000000	-
	gnvsh	gnbh	pesticide-free	C, Yuseong-gu, Deajon	Chungju-si, Chungcheongbuk-do	2021-02-22	2021-02-22	50	57000000	-
	govs	gob	organic	B, Seo-gu, Deajon	Chungju-si, Chungcheongbuk-do	2020-03-03	2020-03-03	50	5000000	-
	govsh1	gobh1	organic	D, Yuseong-gu, Deajon	Hongseong-gun, Chungcheongnam-do	2021-02-25	2021-02-25	50	57000000	-
	govsh2	gobh2	organic	D, Yuseong-gu, Deajon	Hongseong-gun, Chungcheongnam-do	2021-03-15	2021-03-15	50	57000000	-
Red lettuce Lactuca sativa (TaxID: 4236)	revl	-	conventional	A, Yuseong-gu, Deajon	-	2019-08-19	2019-08-19	50	X	-
	recvs	recb	conventional	A, Yuseong-gu, Deajon	-	2020-02-08	2020-02-08	50	5000000	-
	recvsh1	recbh1	conventional	A, Yuseong-gu, Deajon	-	2021-03-12	2021-03-12	50	57000000	-
	recvsh2	recbh2	conventional	F, Yuseong-gu, Deajon	-	2021-04-12	2021-04-12	50	57000000	-
	-	recbh3	conventional	A, Yuseong-gu, Deajon	-	2021-04-14	2021-04-15	50	57000000	fail to viral library construction
	recvsh3	recbh4	conventional	A, Yuseong-gu, Deajon	-	2021-04-22	2021-04-22	50	57000000	-
	-	-	pesticide-free	A, Yuseong-gu, Deajon	Cheongsong-gun, Gyeongsangbuk-do	2020-02-12	2020-02-12	50	5000000	fail to viral library construction
	renvs	renb	pesticide-free	G, Pyeongtaek-si, Gyeonggi-do	Yeoju-si, Gyeonggi-do	2020-04-18	2020-04-19	50	5000000	-
	renvsh	renbh	pesticide-free	A, Yuseong-gu, Deajon	Cheongsong-gun, Gyeongsangbuk-do	2021-02-15	2021-02-15	50	57000000	-
	reovs	reob	organic	D, Yuseong-gu, Deajon	Geochang-gun, Gyeongsangnam-do	2020-02-16	2020-02-16	50	5000000	-
	reovsh1	reobh1	organic	C, Yuseong-gu, Deajon	Chungju-si, Chungcheongbuk-do	2021-03-02	2021-03-03	50	5000000	-
	-	reobh2	organic	D, Yuseong-gu, Deajon	Hongseong-gun, Chungcheongnam-do	2021-03-18	2021-03-19	50	57000000	-
	-	reobh3	organic	C, Yuseong-gu, Deajon	Chungju-si, Chungcheongbuk-do	2021-05-11	2021-05-11	50	57000000	-
Romaine lettuce Lactuca sativa (TaxID: 4236)	rocvs	rocb	conventional	B, Seo-gu, Deajon	Songpa-gu, Seoul	2020-02-28	2020-03-02	50	5000000	-
	-	-	conventional	B, Seo-gu, Deajon	Songpa-gu, Seoul	2021-04-28	2021-04-29	50	57000000	fail to viral library construction
	-	rocbh1	conventional	B, Seo-gu, Deajon	Songpa-gu, Seoul	2021-04-28	2021-04-29	50	57000000	fail to viral library construction
	-	rocbh2	conventional	B, Seo-gu, Deajon	-	2021-05-10	2021-05-10	70	57000000	fail to viral library construction
	-	-	conventional	B, Seo-gu, Deajon	-	2021-05-10	2021-05-10	70	57000000	fail to viral library construction
	rocvsh	rocbh3	conventional	B, Seo-gu, Deajon	-	2021-05-17	2021-05-17	100	57000000	-
	-	rocbh4	conventional	B, Seo-gu, Deajon	-	2021-05-17	2021-05-17	100	57000000	fail to viral library construction
	rovl	-	pesticide-free	A, Yuseong-gu, Deajon	-	2019-08-19	2019-08-19	50	X	-
	ronvs	ronb	pesticide-free	B, Seo-gu, Deajon	Yangpyeong-gun, Gyeonggi-do	2020-02-25	2020-02-26	50	5000000	-
	roovs	roob	organic	B, Seo-gu, Deajon	Chungju-si, Chungcheongbuk-do	2020-02-24	2020-02-24	50	5000000	-
	roovsh	roobh	organic	C, Yuseong-gu, Deajon	Chungju-si, Chungcheongbuk-do	2021-03-31	2021-04-01	50	57000000	-

### Sheet: Table S2
Supplementary Table 2 Detailed information for 6,363 vOTUs
vOTU ID	CheckV quality	CheckV completeness	Taxonomy	Lifestyle	Host taxonomy	Method
vOTU1	Medium-quality	66.64	Heunggongvirae;Uroviricota;Caudoviricetes;Caudovirales;Myoviridae	Virulent	Pseudomonadota;Gammaproteobacteria;Enterobacterales;Enterobacteriaceae;Escherichia	iPHoP
vOTU2	Complete	100	NA	Temperate	NA	NA
vOTU3	Low-quality	39.33	NA	Virulent	NA	NA
vOTU4	Low-quality	47.34	Heunggongvirae;Uroviricota;Caudoviricetes;Caudovirales;Myoviridae	Virulent	NA	NA
vOTU5	High-quality	93.9	NA	Virulent	NA	NA
vOTU6	Medium-quality	55.06	NA	Virulent	NA	NA
vOTU7	Medium-quality	52.17	NA	Virulent	Pseudomonadota;Betaproteobacteria;Burkholderiales;Comamonadaceae;Delftia	CRISPR
vOTU8	High-quality	93.03	Heunggongvirae;Uroviricota;Caudoviricetes;Caudovirales;Myoviridae	Virulent	Actinomycetota;Actinomycetes;Corynebacteriales;Corynebacteriaceae;Corynebacterium	CRISPR
vOTU9	Medium-quality	53.9	NA	Virulent	NA	NA
vOTU10	Medium-quality	52.78	NA	Virulent	NA	NA
vOTU11	High-quality	98.07	Heunggongvirae;Uroviricota;Caudoviricetes;Caudovirales;Myoviridae	Virulent	NA	NA
vOTU12	Complete	100	Heunggongvirae;Uroviricota;Caudoviricetes;Caudovirales;Myoviridae	Virulent	NA	NA
vOTU13	Medium-quality	83.55	NA	Virulent	NA	NA
vOTU14	High-quality	100	NA	Virulent	NA	NA
vOTU15	Medium-quality	88.2	NA	Virulent	NA	NA
vOTU16	High-quality	100	Heunggongvirae;Uroviricota;Caudoviricetes;Caudovirales;Siphoviridae;Lambdavirus	Temperate	Pseudomonadota;Gammaproteobacteria;Enterobacterales;Enterobacteriaceae;Escherichia	iPHoP
vOTU17	Medium-quality	55.3	NA	Virulent	Pseudomonadota;Gammaproteobacteria;Pseudomonadales;Pseudomonadaceae;Pseudomonas	iPHoP
vOTU18	Low-quality	8.8	NA	Virulent	NA	NA
vOTU19	Medium-quality	75.56	NA	Temperate	Pseudomonadota;Alphaproteobacteria;Hyphomicrobiales;Methylobacteriaceae;Methylorubrum	CRISPR
vOTU20	High-quality	100	Heunggongvirae;Uroviricota;Caudoviricetes;Caudovirales;Siphoviridae	Virulent	Actinomycetota;Actinomycetes;Mycobacteriales;Mycobacteriaceae;Mycobacterium	iPHoP
vOTU21	Low-quality	25.96	NA	Virulent	NA	NA
vOTU22	Low-quality	9.47	NA	Virulent	NA	NA
vOTU23	Medium-quality	72.49	NA	Virulent	NA	NA
vOTU24	Low-quality	0.95	NA	Virulent	NA	NA
vOTU25	High-quality	100	NA	Virulent	Bacteroidota;Sphingobacteriia;Sphingobacteriales;Sphingobacteriaceae;Sphingobacterium	CRISPR
vOTU26	Medium-quality	84.92	NA	Virulent	NA	NA
vOTU27	High-quality	99.21	Heunggongvirae;Uroviricota;Caudoviricetes;Caudovirales;Myoviridae	Virulent	NA	NA
vOTU28	High-quality	98.68	Heunggongvirae;Uroviricota;Caudoviricetes;Caudovirales;Myoviridae	Virulent	NA	NA
vOTU29	High-quality	98.91	Heunggongvirae;Uroviricota;Caudoviricetes;Caudovirales;Myoviridae	Virulent	NA	NA
vOTU30	Low-quality	13.67	NA	Virulent	NA	NA
vOTU31	Low-quality	28.26	NA	Virulent	Pseudomonadota;Gammaproteobacteria;Pseudomonadales;Pseudomonadaceae;Pseudomonas	iPHoP
vOTU32	Low-quality	20.9	NA	Virulent	NA	NA
vOTU33	Low-quality	35.15	NA	Virulent	Pseudomonadota;Gammaproteobacteria;Pseudomonadales;Pseudomonadaceae;Pseudomonas	iPHoP
vOTU34	Low-quality	24.86	NA	Virulent	NA	NA
vOTU35	Medium-quality	61.36	NA	Virulent	NA	NA
vOTU36	Complete	100	NA	Virulent	Pseudomonadota;Gammaproteobacteria;Pseudomonadales;Pseudomonadaceae;Pseudomonas	iPHoP
vOTU37	Low-quality	4.56	NA	Virulent	NA	NA
vOTU38	Low-quality	4.57	NA	Virulent	NA	NA
vOTU39	Medium-quality	74.07	NA	Virulent	NA	NA
vOTU40	High-quality	100	NA	Virulent	NA	NA
vOTU41	High-quality	100	NA	Virulent	NA	NA
vOTU42	Medium-quality	89.45	NA	Virulent	NA	NA
vOTU43	Low-quality	3.78	NA	Virulent	NA	NA
vOTU44	Complete	100	Heunggongvirae;Uroviricota;Caudoviricetes;Caudovirales;Siphoviridae	Virulent	NA	NA
vOTU45	Medium-quality	75.87	NA	Virulent	NA	NA
vOTU46	Low-quality	36.33	NA	Virulent	NA	NA
vOTU47	High-quality	100	NA	Virulent	NA	NA
vOTU48	Medium-quality	89.11	NA	Temperate	NA	NA
vOTU49	Low-quality	18.68	NA	Virulent	NA	NA
vOTU50	Low-quality	32.94	NA	Virulent	Pseudomonadota;Gammaproteobacteria;Pseudomonadales;Pseudomonadaceae;Pseudomonas	CRISPR
vOTU51	High-quality	100	NA	Temperate	Actinomycetota;Actinomycetes;Micrococcales;Microbacteriaceae;Microbacterium	iPHoP
vOTU52	Low-quality	34.51	NA	Virulent	NA	NA
vOTU53	Medium-quality	59.89	NA	Virulent	NA	NA
vOTU54	Low-quality	6	NA	Virulent	NA	NA
vOTU55	Medium-quality	70.8	Heunggongvirae;Uroviricota;Caudoviricetes;Caudovirales;Myoviridae;Bcepmuvirus	Virulent	Bacteroidota;Sphingobacteriia;Sphingobacteriales;Sphingobacteriaceae;Pedobacter	iPHoP
vOTU56	Low-quality	10.07	NA	Temperate	NA	NA
vOTU57	Low-quality	1.25	Heunggongvirae;Uroviricota;Caudoviricetes;Caudovirales;Myoviridae;Phikzvirus	Virulent	NA	NA
vOTU58	Low-quality	9.68	NA	Virulent	NA	NA
vOTU59	Low-quality	8.62	NA	Virulent	NA	NA
vOTU60	Low-quality	6.58	NA	Virulent	NA	NA
vOTU61	Low-quality	7.56	NA	Virulent	NA	NA
vOTU62	Low-quality	5.97	NA	Virulent	NA	NA
vOTU63	Low-quality	1.31	NA	Virulent	NA	NA
vOTU64	Low-quality	7.94	NA	Virulent	NA	NA
vOTU65	Low-quality	1.55	NA	Virulent	NA	NA
vOTU66	Low-quality	11.46	NA	Temperate	NA	NA
vOTU67	Low-quality	6.64	NA	Virulent	NA	NA
vOTU68	Low-quality	8.1	NA	Virulent	Pseudomonadota;Alphaproteobacteria;Hyphomicrobiales;Methylobacteriaceae;Methylobacterium	iPHoP
vOTU69	Low-quality	21.78	NA	Virulent	NA	NA
vOTU70	Low-quality	34.92	NA	Virulent	NA	NA
vOTU71	Medium-quality	85.31	NA	Virulent	NA	NA
vOTU72	Low-quality	6.47	NA	Virulent	NA	NA
vOTU73	Medium-quality	54.88	NA	Virulent	NA	NA
vOTU74	Medium-quality	65.41	NA	Virulent	Pseudomonadota;Gammaproteobacteria;Pseudomonadales;Pseudomonadaceae;Pseudomonas	CRISPR
vOTU75	Low-quality	8.47	Heunggongvirae;Uroviricota;Caudoviricetes;Caudovirales;Siphoviridae	Virulent	Actinomycetota;Actinomycetes;Micrococcales;Micrococcaceae;Pseudarthrobacter	tRNA
vOTU76	Low-quality	10.71	NA	Virulent	NA	NA
vOTU77	Low-quality	1.25	NA	Virulent	NA	NA
vOTU78	Low-quality	3.25	NA	Temperate	Pseudomonadota;Alphaproteobacteria;Sphingomonadales;Sphingomonadaceae;Sphingobium	iPHoP
vOTU79	Low-quality	1.39	NA	Virulent	NA	NA
vOTU80	Low-quality	2.04	NA	Virulent	NA	NA
vOTU81	Low-quality	1.29	NA	Virulent	NA	NA
vOTU82	Low-quality	2.8	NA	Virulent	NA	NA
vOTU83	Low-quality	10.87	Heunggongvirae;Uroviricota;Caudoviricetes;Caudovirales;Siphoviridae	Virulent	Pseudomonadota;Gammaproteobacteria;Pseudomonadales;Pseudomonadaceae;Pseudomonas	iPHoP
vOTU84	Low-quality	2.84	NA	Virulent	NA	NA
vOTU85	Low-quality	13.68	NA	Virulent	NA	NA
vOTU86	Low-quality	4.77	NA	Virulent	NA	NA
vOTU87	Low-quality	6.57	NA	Virulent	NA	NA
vOTU88	Low-quality	1.75	NA	Virulent	NA	NA
vOTU89	Low-quality	24.88	NA	Virulent	NA	NA
vOTU90	Low-quality	11.31	NA	Virulent	Pseudomonadota;Alphaproteobacteria;Hyphomicrobiales;Rhizobiaceae;Rhizobium	iPHoP
vOTU91	Low-quality	7.7	NA	Virulent	Actinomycetota;Actinomycetes;Mycobacteriales;Mycobacteriaceae;Mycobacterium	iPHoP
vOTU92	Low-quality	15.48	NA	Virulent	NA	NA
vOTU93	Low-quality	30.51	NA	Virulent	NA	NA
vOTU94	Low-quality	27.64	Heunggongvirae;Uroviricota;Caudoviricetes;Caudovirales;Siphoviridae	Virulent	NA	NA
vOTU95	Low-quality	43.08	NA	Temperate	NA	NA
vOTU96	Medium-quality	50.93	NA	Virulent	NA	NA
vOTU97	Medium-quality	55.63	NA	Temperate	NA	NA
vOTU98	Low-quality	5.19	NA	Virulent	NA	NA
vOTU99	Low-quality	11.46	NA	Virulent	Actinomycetota;Actinomycetes;Kitasatosporales;Streptomycetaceae;Streptomyces	iPHoP
vOTU100	Low-quality	12.32	NA	Virulent	Pseudomonadota;Alphaproteobacteria;Sphingomonadales;Sphingomonadaceae;Sphingomonas	iPHoP
vOTU101	Low-quality	8.46	NA	Virulent	Bacteroidota;Flavobacteriia;Flavobacteriales;Flavobacteriaceae;Chryseobacterium	CRISPR
vOTU102	Low-quality	13.56	NA	Virulent	Pseudomonadota;Alphaproteobacteria;Sphingomonadales;Sphingomonadaceae;Sphingomonas	iPHoP
vOTU103	Low-quality	1.51	NA	Virulent	NA	NA
vOTU104	Low-quality	0.99	NA	Virulent	NA	NA
vOTU105	Low-quality	8.05	NA	Virulent	NA	NA
vOTU106	Low-quality	6.48	NA	Virulent	NA	NA
vOTU107	Low-quality	7.99	NA	Virulent	NA	NA
vOTU108	Low-quality	6.11	NA	Virulent	NA	NA
vOTU109	Low-quality	8.55	NA	Virulent	NA	NA
vOTU110	Low-quality	33	NA	Virulent	NA	NA
vOTU111	Low-quality	13.88	NA	Virulent	NA	NA
vOTU112	Low-quality	36.48	NA	Virulent	NA	NA
vOTU113	Low-quality	34.21	NA	Temperate	NA	NA
vOTU114	Low-quality	6.14	NA	Virulent	NA	NA
vOTU115	Low-quality	34.98	NA	Virulent	NA	NA
vOTU116	Low-quality	37.43	NA	Virulent	NA	NA
vOTU117	Low-quality	10.77	Heunggongvirae;Uroviricota;Caudoviricetes;Caudovirales;Myoviridae	Virulent	NA	NA
vOTU118	Medium-quality	55.81	NA	Virulent	NA	NA
vOTU119	Low-quality	6.77	NA	Virulent	Pseudomonadota;Gammaproteobacteria;Enterobacterales;Erwiniaceae;Pantoea	iPHoP
vOTU120	Low-quality	11.53	NA	Virulent	NA	NA
vOTU121	Low-quality	1.35	NA	Virulent	NA	NA
vOTU122	Low-quality	4.62	NA	Temperate	Actinomycetota;Actinomycetes;Mycobacteriales;Mycobacteriaceae;Mycobacterium	iPHoP
vOTU123	Low-quality	4.21	NA	Virulent	NA	NA
vOTU124	Complete	100	NA	Virulent	NA	NA
vOTU125	Low-quality	2.62	NA	Virulent	NA	NA
vOTU126	Low-quality	1.2	NA	Virulent	NA	NA
vOTU127	Low-quality	4.09	NA	Virulent	NA	NA
vOTU128	Low-quality	9.19	NA	Virulent	NA	NA
vOTU129	Low-quality	7.65	NA	Virulent	NA	NA
vOTU130	Low-quality	8.59	NA	Virulent	NA	NA
vOTU131	Low-quality	12.95	NA	Virulent	NA	NA
vOTU132	Low-quality	46.06	NA	Virulent	NA	NA
vOTU133	High-quality	100	NA	Temperate	NA	NA
vOTU134	Low-quality	43.96	Heunggongvirae;Uroviricota;Caudoviricetes;Caudovirales;Siphoviridae	Virulent	NA	NA
vOTU135	Low-quality	48.99	Heunggongvirae;Uroviricota;Caudoviricetes;Caudovirales;Siphoviridae;Cornellvirus	Virulent	Pseudomonadota;Gammaproteobacteria;Enterobacterales;Erwiniaceae;Pantoea	iPHoP
vOTU136	Low-quality	23.51	NA	Virulent	Pseudomonadota;Gammaproteobacteria;Enterobacterales;Enterobacteriaceae;Escherichia	CRISPR
vOTU137	Medium-quality	69.68	Heunggongvirae;Uroviricota;Caudoviricetes;Caudovirales;Autographiviridae	Virulent	NA	NA
vOTU138	High-quality	99.1	NA	Virulent	NA	NA
vOTU139	Low-quality	42.39	NA	Virulent	NA	NA
vOTU140	Low-quality	11.77	NA	Virulent	NA	NA
vOTU141	Low-quality	9.14	NA	Virulent	NA	NA
vOTU142	Low-quality	6.62	NA	Virulent	NA	NA
vOTU143	Low-quality	4.44	NA	Virulent	NA	NA
vOTU144	Low-quality	8.43	NA	Virulent	NA	NA
vOTU145	Low-quality	2.41	NA	Virulent	NA	NA
vOTU146	Low-quality	6.03	NA	Virulent	NA	NA
vOTU147	Low-quality	9.26	NA	Virulent	NA	NA
vOTU148	Low-quality	13.43	NA	Virulent	NA	NA
vOTU149	Low-quality	8.63	NA	Virulent	NA	NA
vOTU150	Low-quality	3.12	NA	Temperate	Pseudomonadota;Gammaproteobacteria;Pseudomonadales;Pseudomonadaceae;Pseudomonas	iPHoP
vOTU151	Low-quality	10.49	NA	Virulent	NA	NA
vOTU152	Low-quality	4.3	NA	Virulent	NA	NA
vOTU153	Low-quality	36.52	NA	Virulent	Pseudomonadota;Gammaproteobacteria;Pseudomonadales;Pseudomonadaceae;Pseudomonas	iPHoP
vOTU154	Low-quality	14.12	NA	Virulent	NA	NA
vOTU155	Medium-quality	88.34	NA	Virulent	NA	NA
vOTU156	Medium-quality	63.85	NA	Virulent	NA	NA
vOTU157	Low-quality	7.13	NA	Virulent	NA	NA
vOTU158	Low-quality	6.67	NA	Virulent	NA	NA
vOTU159	Low-quality	7.02	NA	Virulent	NA	NA
vOTU160	Low-quality	8.91	NA	Virulent	NA	NA
vOTU161	Low-quality	7.22	NA	Virulent	Actinomycetota;Actinomycetes;Micrococcales;Micrococcaceae;Paeniglutamicibacter	iPHoP
vOTU162	Low-quality	0.66	NA	Virulent	Pseudomonadota;Betaproteobacteria;Burkholderiales;Burkholderiaceae;Paraburkholderia	iPHoP
vOTU163	Low-quality	10.47	NA	Virulent	NA	NA
vOTU164	Low-quality	2.49	NA	Temperate	NA	NA
vOTU165	Low-quality	6.09	NA	Virulent	NA	NA
vOTU166	Low-quality	4.29	NA	Virulent	NA	NA
vOTU167	Low-quality	4.49	NA	Virulent	NA	NA
vOTU168	Low-quality	11.84	NA	Virulent	NA	NA
vOTU169	Low-quality	7.35	NA	Virulent	NA	NA
vOTU170	Low-quality	5.78	NA	Virulent	NA	NA
vOTU171	Low-quality	24.96	NA	Virulent	Pseudomonadota;Alphaproteobacteria;Hyphomicrobiales;Methylobacteriaceae;Methylobacterium	iPHoP
vOTU172	Low-quality	34.84	NA	Temperate	NA	NA
vOTU173	Low-quality	39.8	NA	Virulent	Pseudomonadota;Gammaproteobacteria;Enterobacterales;Yersiniaceae;Serratia	CRISPR
vOTU174	Low-quality	27.33	NA	Virulent	NA	NA
vOTU175	Low-quality	44.89	NA	Temperate	NA	NA
vOTU176	Low-quality	16	NA	Virulent	NA	NA
vOTU177	Low-quality	6.66	NA	Virulent	NA	NA
vOTU178	Low-quality	5.99	NA	Virulent	NA	NA
vOTU179	Low-quality	9.09	Heunggongvirae;Uroviricota;Caudoviricetes;Caudovirales;Autographiviridae;Teseptimavirus	Virulent	Pseudomonadota;Gammaproteobacteria;Pseudomonadales;Pseudomonadaceae;Pseudomonas	iPHoP
vOTU180	Low-quality	0.99	NA	Temperate	NA	NA
vOTU181	Low-quality	10.56	NA	Virulent	NA	NA
vOTU182	Low-quality	5.92	NA	Temperate	Pseudomonadota;Alphaproteobacteria;Hyphomicrobiales;Methylobacteriaceae;Methylobacterium	iPHoP
vOTU183	Low-quality	10.42	NA	Virulent	NA	NA
vOTU184	Low-quality	5.25	NA	Virulent	NA	NA
vOTU185	Low-quality	9.78	NA	Virulent	NA	NA
vOTU186	Low-quality	9.59	NA	Virulent	Pseudomonadota;Gammaproteobacteria;Enterobacterales;Erwiniaceae;Pantoea	iPHoP
vOTU187	Low-quality	10.33	NA	Virulent	NA	NA
vOTU188	Low-quality	13.54	NA	Virulent	NA	NA
vOTU189	Low-quality	14.86	NA	Virulent	NA	NA
vOTU190	Low-quality	31.03	NA	Virulent	NA	NA
vOTU191	Low-quality	41.97	Heunggongvirae;Uroviricota;Caudoviricetes;Caudovirales;Siphoviridae	Virulent	Actinomycetota;Actinomycetes;Mycobacteriales;Mycobacteriaceae;Mycobacterium	iPHoP
vOTU192	Low-quality	18.04	NA	Virulent	NA	NA
vOTU193	Medium-quality	54.51	Heunggongvirae;Uroviricota;Caudoviricetes;Caudovirales;Myoviridae	Temperate	Pseudomonadota;Gammaproteobacteria;Pseudomonadales;Pseudomonadaceae;Pseudomonas	iPHoP
vOTU194	Low-quality	9.21	NA	Virulent	NA	NA
vOTU195	Low-quality	4.94	NA	Virulent	Pseudomonadota;Gammaproteobacteria;Pseudomonadales;Pseudomonadaceae;Pseudomonas	CRISPR
vOTU196	Low-quality	8.9	NA	Virulent	NA	NA
vOTU197	High-quality	100	NA	Virulent	NA	NA
vOTU198	Low-quality	0.93	NA	Virulent	NA	NA
vOTU199	Low-quality	9.54	NA	Virulent	NA	NA
vOTU200	Low-quality	3.1	NA	Virulent	NA	NA
vOTU201	Low-quality	8.9	NA	Virulent	Pseudomonadota;Gammaproteobacteria;Xanthomonadales;Xanthomonadaceae;Stenotrophomonas	iPHoP
vOTU202	Low-quality	5	NA	Temperate	NA	NA
vOTU203	Low-quality	11.69	NA	Virulent	NA	NA
vOTU204	Low-quality	7.82	NA	Virulent	Bacteroidota;Flavobacteriia;Flavobacteriales;Flavobacteriaceae;Flavobacterium	iPHoP
vOTU205	Low-quality	6.2	NA	Virulent	NA	NA
vOTU206	Low-quality	8.33	NA	Virulent	NA	NA
vOTU207	Low-quality	1.28	NA	Virulent	NA	NA
vOTU208	Low-quality	1.17	NA	Virulent	NA	NA
vOTU209	Low-quality	3.1	NA	Virulent	Pseudomonadota;Alphaproteobacteria;Hyphomicrobiales;Rhizobiaceae;Allorhizobium	iPHoP
vOTU210	Low-quality	12.25	NA	Virulent	NA	NA
vOTU211	Low-quality	5.41	NA	Virulent	NA	NA
vOTU212	Low-quality	25.08	Heunggongvirae;Uroviricota;Caudoviricetes;Caudovirales;Siphoviridae	Virulent	NA	NA
vOTU213	Low-quality	19.32	NA	Temperate	NA	NA
vOTU214	Medium-quality	86.51	NA	Virulent	NA	NA
vOTU215	Low-quality	26.4	NA	Temperate	Pseudomonadota;Alphaproteobacteria;Hyphomicrobiales;Methylobacteriaceae;Methylobacterium	iPHoP
vOTU216	Low-quality	33.21	NA	Virulent	NA	NA
vOTU217	Low-quality	6.8	NA	Virulent	NA	NA
vOTU218	Low-quality	5.5	NA	Virulent	NA	NA
vOTU219	Low-quality	13.44	NA	Virulent	NA	NA
vOTU220	Low-quality	5.24	NA	Virulent	NA	NA
vOTU221	Low-quality	3.25	NA	Virulent	NA	NA
vOTU222	Low-quality	7.57	NA	Virulent	NA	NA
vOTU223	Low-quality	2.95	NA	Virulent	NA	NA
vOTU224	Low-quality	3.19	NA	Virulent	NA	NA
vOTU225	Low-quality	5.36	NA	Virulent	NA	NA
vOTU226	Low-quality	10.98	NA	Virulent	Bacteroidota;Bacteroidia;Bacteroidales;Prevotellaceae;Prevotella	iPHoP
vOTU227	Low-quality	3.44	NA	Virulent	NA	NA
vOTU228	Low-quality	0.92	NA	Virulent	NA	NA
vOTU229	Low-quality	2.89	NA	Virulent	NA	NA
vOTU230	Low-quality	10.36	NA	Virulent	Bacteroidota;Flavobacteriia;Flavobacteriales;Flavobacteriaceae;Flavobacterium	iPHoP
vOTU231	Low-quality	8.02	Heunggongvirae;Uroviricota;Caudoviricetes;Caudovirales;Siphoviridae	Virulent	NA	NA
vOTU232	Low-quality	8.99	NA	Virulent	NA	NA
vOTU233	Low-quality	11.45	NA	Virulent	NA	NA
vOTU234	Low-quality	6.94	NA	Virulent	NA	NA
vOTU235	Low-quality	7.87	NA	Virulent	NA	NA
vOTU236	Low-quality	12.76	NA	Virulent	NA	NA
vOTU237	Low-quality	7.63	NA	Virulent	Pseudomonadota;Gammaproteobacteria;Pseudomonadales;Pseudomonadaceae;Pseudomonas	iPHoP
vOTU238	Low-quality	3.95	NA	Virulent	NA	NA
vOTU239	Low-quality	28.48	NA	Virulent	NA	NA
vOTU240	Low-quality	26.91	NA	Virulent	Pseudomonadota;Alphaproteobacteria;Hyphomicrobiales;Methylobacteriaceae;Methylobacterium	iPHoP
vOTU241	Low-quality	16.53	NA	Virulent	NA	NA
vOTU242	Medium-quality	86.44	NA	Virulent	NA	NA
vOTU243	Low-quality	35.98	NA	Virulent	NA	NA
vOTU244	Low-quality	41.05	NA	Virulent	NA	NA
vOTU245	Medium-quality	64.55	NA	Virulent	NA	NA
vOTU246	Low-quality	12.21	Heunggongvirae;Uroviricota;Caudoviricetes;Caudovirales;Siphoviridae;Korravirus	Virulent	Actinomycetota;Actinomycetes;Micrococcales;Micrococcaceae;Arthrobacter	iPHoP
vOTU247	Low-quality	1.17	NA	Virulent	NA	NA
vOTU248	Low-quality	7.46	NA	Virulent	NA	NA
vOTU249	Low-quality	4.4	NA	Virulent	NA	NA
vOTU250	Low-quality	0.91	NA	Virulent	NA	NA
vOTU251	Low-quality	11.08	NA	Virulent	NA	NA
vOTU252	Low-quality	3.23	NA	Virulent	NA	NA
vOTU253	Low-quality	7.55	NA	Virulent	NA	NA
vOTU254	Low-quality	2.82	NA	Temperate	NA	NA
vOTU255	Low-quality	9.74	NA	Virulent	NA	NA
vOTU256	Low-quality	10.65	NA	Virulent	NA	NA
vOTU257	Low-quality	3.08	NA	Virulent	NA	NA
vOTU258	Low-quality	29.48	NA	Virulent	NA	NA
vOTU259	Low-quality	15.95	NA	Temperate	Actinomycetota;Actinomycetes;Propionibacteriales;Nocardioidaceae;Aeromicrobium	iPHoP
vOTU260	Low-quality	16.47	NA	Virulent	NA	NA
vOTU261	Low-quality	2.44	NA	Virulent	Actinomycetota;Actinomycetes;Kitasatosporales;Streptomycetaceae;Streptomyces	iPHoP
vOTU262	Medium-quality	64.13	NA	Temperate	NA	NA
vOTU263	Low-quality	12.2	Heunggongvirae;Uroviricota;Caudoviricetes;Caudovirales;Myoviridae;Elvirus	Virulent	NA	NA
vOTU264	Low-quality	6.19	NA	Virulent	NA	NA
vOTU265	Low-quality	4.36	NA	Virulent	NA	NA
vOTU266	Low-quality	4.32	NA	Virulent	NA	NA
vOTU267	Medium-quality	82.36	NA	Temperate	NA	NA
vOTU268	High-quality	97.04	NA	Virulent	NA	NA
vOTU269	Low-quality	10.05	NA	Virulent	Pseudomonadota;Gammaproteobacteria;Enterobacterales;Enterobacteriaceae;Escherichia	iPHoP
vOTU270	Low-quality	6.97	NA	Virulent	NA	NA
vOTU271	Medium-quality	86.87	NA	Virulent	NA	NA
vOTU272	Low-quality	12.24	NA	Virulent	NA	NA
vOTU273	Complete	100	NA	Virulent	NA	NA
vOTU274	Complete	100	NA	Virulent	NA	NA
vOTU275	Medium-quality	79.72	NA	Virulent	NA	NA
vOTU276	Complete	100	Heunggongvirae;Uroviricota;Caudoviricetes;Caudovirales;Podoviridae;Hollowayvirus	Temperate	Pseudomonadota;Gammaproteobacteria;Pseudomonadales;Pseudomonadaceae;Pseudomonas	iPHoP
vOTU277	High-quality	100	Heunggongvirae;Uroviricota;Caudoviricetes;Caudovirales;Siphoviridae	Virulent	NA	NA
vOTU278	Low-quality	15.78	NA	Virulent	NA	NA
vOTU279	Low-quality	29.57	NA	Virulent	NA	NA
vOTU280	Low-quality	15.25	NA	Virulent	NA	NA
vOTU281	Low-quality	35.7	NA	Virulent	NA	NA
vOTU282	Medium-quality	85.58	NA	Virulent	NA	NA
vOTU283	Medium-quality	50.85	NA	Virulent	NA	NA
vOTU284	Medium-quality	50.51	NA	Virulent	Pseudomonadota;Gammaproteobacteria;Enterobacterales;Erwiniaceae;Erwinia	CRISPR
vOTU285	Medium-quality	59.14	NA	Temperate	Pseudomonadota;Gammaproteobacteria;Pseudomonadales;Pseudomonadaceae;Pseudomonas	iPHoP
vOTU286	Low-quality	7.89	NA	Virulent	NA	NA
vOTU287	Low-quality	3.56	NA	Virulent	NA	NA
vOTU288	Low-quality	10.72	NA	Virulent	NA	NA
vOTU289	Low-quality	1.07	NA	Virulent	NA	NA
vOTU290	Low-quality	6.55	NA	Virulent	Actinomycetota;Actinomycetes;Streptomycetales;Streptomycetaceae;Streptomyces	CRISPR
vOTU291	Low-quality	11.39	NA	Virulent	NA	NA
vOTU292	Low-quality	8.84	NA	Virulent	NA	NA
vOTU293	Low-quality	10.44	NA	Virulent	NA	NA
vOTU294	Low-quality	10.48	NA	Virulent	NA	NA
vOTU295	Low-quality	5.12	NA	Virulent	NA	NA
vOTU296	Low-quality	5.54	NA	Virulent	NA	NA
vOTU297	Low-quality	5.69	NA	Virulent	NA	NA
vOTU298	Low-quality	5.25	NA	Virulent	NA	NA
vOTU299	Low-quality	1.24	NA	Virulent	NA	NA
vOTU300	Low-quality	8.59	NA	Virulent	NA	NA
vOTU301	Low-quality	9.53	NA	Virulent	NA	NA
vOTU302	Low-quality	5.64	NA	Virulent	NA	NA
vOTU303	Low-quality	7.31	NA	Virulent	Actinomycetota;Actinomycetes;Mycobacteriales;Mycobacteriaceae;Mycobacterium	iPHoP
vOTU304	Low-quality	24.45	Heunggongvirae;Uroviricota;Caudoviricetes;Caudovirales;Siphoviridae	Virulent	NA	NA
vOTU305	Medium-quality	82.29	NA	Virulent	NA	NA
vOTU306	Low-quality	36.91	NA	Virulent	Bacteroidota;Flavobacteriia;Flavobacteriales;Flavobacteriaceae;Chryseobacterium	CRISPR
vOTU307	Medium-quality	60.27	NA	Virulent	NA	NA
vOTU308	Medium-quality	64.55	NA	Virulent	Bacteroidota;Flavobacteriia;Flavobacteriales;Flavobacteriaceae;Flavobacterium	CRISPR
vOTU309	Low-quality	1.26	NA	Virulent	NA	NA
vOTU310	Low-quality	11.05	NA	Virulent	NA	NA
vOTU311	Low-quality	6.67	NA	Virulent	NA	NA
vOTU312	Low-quality	5.14	NA	Virulent	NA	NA
vOTU313	Low-quality	5.31	NA	Virulent	NA	NA
vOTU314	Low-quality	1.46	NA	Virulent	NA	NA
vOTU315	Low-quality	12.63	NA	Virulent	NA	NA
vOTU316	Low-quality	5.79	NA	Virulent	NA	NA
vOTU317	Low-quality	3.06	NA	Virulent	NA	NA
vOTU318	Low-quality	1.55	NA	Virulent	NA	NA
vOTU319	Low-quality	1.13	Heunggongvirae;Uroviricota;Caudoviricetes;Caudovirales;Myoviridae;Phikzvirus	Virulent	NA	NA
vOTU320	Low-quality	11.24	NA	Virulent	NA	NA
vOTU321	Low-quality	0.89	NA	Virulent	NA	NA
vOTU322	Low-quality	1.12	NA	Virulent	NA	NA
vOTU323	Low-quality	2.75	NA	Virulent	NA	NA
vOTU324	Low-quality	11.63	Heunggongvirae;Uroviricota;Caudoviricetes;Caudovirales;Myoviridae	Virulent	NA	NA
vOTU325	Low-quality	3.5	NA	Virulent	NA	NA
vOTU326	Low-quality	14.52	NA	Virulent	NA	NA
vOTU327	Low-quality	2.27	NA	Virulent	NA	NA
vOTU328	Low-quality	7.95	NA	Virulent	NA	NA
vOTU329	Low-quality	3.05	NA	Virulent	NA	NA
vOTU330	Low-quality	8.33	NA	Virulent	NA	NA
vOTU331	Low-quality	14.24	NA	Virulent	NA	NA
vOTU332	Low-quality	26.44	NA	Temperate	NA	NA
vOTU333	High-quality	100	NA	Temperate	Actinomycetota;Actinomycetes;Micrococcales;Microbacteriaceae;Microbacterium	iPHoP
vOTU334	Medium-quality	54.72	Heunggongvirae;Uroviricota;Caudoviricetes;Caudovirales;Siphoviridae	Virulent	NA	NA
vOTU335	Low-quality	36.64	NA	Temperate	Actinomycetota;Actinomycetes;Mycobacteriales;Gordoniaceae;Rhodococcus	iPHoP
vOTU336	Low-quality	5.49	NA	Virulent	NA	NA
vOTU337	Low-quality	1.16	NA	Virulent	NA	NA
vOTU338	Low-quality	10.68	NA	Virulent	NA	NA
vOTU339	Low-quality	11.33	NA	Virulent	Actinomycetota;Actinomycetes;Propionibacteriales;Nocardioidaceae;Nocardioides	iPHoP
vOTU340	Low-quality	6.52	NA	Virulent	NA	NA
vOTU341	Low-quality	1.28	NA	Virulent	NA	NA
vOTU342	Low-quality	11.19	NA	Virulent	NA	NA
vOTU343	Low-quality	6.06	NA	Virulent	NA	NA
vOTU344	Low-quality	1.01	NA	Virulent	NA	NA
vOTU345	Low-quality	7.54	NA	Virulent	NA	NA
vOTU346	Low-quality	24.72	NA	Virulent	Pseudomonadota;Gammaproteobacteria;Pseudomonadales;Pseudomonadaceae;Pseudomonas	iPHoP
vOTU347	Low-quality	29.02	NA	Virulent	NA	NA
vOTU348	High-quality	100	Heunggongvirae;Uroviricota;Caudoviricetes;Caudovirales;Siphoviridae;Decurrovirus	Virulent	NA	NA
vOTU349	Low-quality	40.6	NA	Virulent	NA	NA
vOTU350	Low-quality	38.7	NA	Virulent	NA	NA
vOTU351	Low-quality	34.54	NA	Virulent	NA	NA
vOTU352	Low-quality	3.86	NA	Virulent	NA	NA
vOTU353	Low-quality	12.01	NA	Virulent	NA	NA
vOTU354	Low-quality	0.68	NA	Virulent	NA	NA
vOTU355	Low-quality	5.35	NA	Virulent	NA	NA
vOTU356	Low-quality	4.86	NA	Virulent	NA	NA
vOTU357	Low-quality	3.7	NA	Virulent	NA	NA
vOTU358	Low-quality	2.06	NA	Virulent	Actinomycetota;Actinomycetes;Corynebacteriales;Mycobacteriaceae;Mycobacterium	CRISPR
vOTU359	Low-quality	8.5	NA	Virulent	NA	NA
vOTU360	Low-quality	5.7	NA	Virulent	NA	NA
vOTU361	Low-quality	5.09	NA	Virulent	NA	NA
vOTU362	Low-quality	1.12	NA	Virulent	NA	NA
vOTU363	High-quality	100	Sangervirae;Phixviricota;Malgrandaviricetes;Petitvirales;Microviridae	Virulent	NA	NA
vOTU364	Low-quality	10.08	NA	Virulent	NA	NA
vOTU365	Low-quality	7.54	NA	Virulent	NA	NA
vOTU366	Low-quality	9.35	NA	Virulent	NA	NA
vOTU367	Complete	100	NA	Virulent	NA	NA
vOTU368	Low-quality	2.99	NA	Virulent	NA	NA
vOTU369	Low-quality	22.2	NA	Virulent	NA	NA
vOTU370	Low-quality	25.35	NA	Virulent	NA	NA
vOTU371	Low-quality	45.39	NA	Virulent	Pseudomonadota;Alphaproteobacteria;Hyphomicrobiales;Rhizobiaceae;Neorhizobium	iPHoP
vOTU372	Medium-quality	51.32	NA	Virulent	Bacteroidota;Flavobacteriia;Flavobacteriales;Flavobacteriaceae;Flavobacterium	iPHoP
vOTU373	Low-quality	40.92	NA	Virulent	NA	NA
vOTU374	Low-quality	8.21	NA	Virulent	NA	NA
vOTU375	Low-quality	6.32	NA	Virulent	NA	NA
vOTU376	Low-quality	7.52	Heunggongvirae;Uroviricota;Caudoviricetes;Caudovirales;Myoviridae	Virulent	NA	NA
vOTU377	Low-quality	1.13	NA	Virulent	NA	NA
vOTU378	Low-quality	9.28	NA	Virulent	NA	NA
vOTU379	Low-quality	4.27	NA	Virulent	NA	NA
vOTU380	Low-quality	5.31	NA	Virulent	NA	NA
vOTU381	Low-quality	2.06	NA	Virulent	NA	NA
vOTU382	Low-quality	10.54	NA	Virulent	NA	NA
vOTU383	Low-quality	1.14	NA	Virulent	NA	NA
vOTU384	Low-quality	9.05	NA	Virulent	NA	NA
vOTU385	Low-quality	4.68	NA	Virulent	Bacteroidota;Flavobacteriia;Flavobacteriales;Flavobacteriaceae;Flavobacterium	iPHoP
vOTU386	Low-quality	7.15	NA	Virulent	NA	NA
vOTU387	Low-quality	24.38	NA	Virulent	NA	NA
vOTU388	Low-quality	29.15	Heunggongvirae;Uroviricota;Caudoviricetes;Caudovirales;Siphoviridae	Virulent	Pseudomonadota;Gammaproteobacteria;Enterobacterales;Erwiniaceae;Erwinia	iPHoP
vOTU389	Low-quality	33.3	NA	Virulent	NA	NA
vOTU390	Low-quality	37.83	NA	Virulent	Pseudomonadota;Gammaproteobacteria;Enterobacterales;Erwiniaceae;Erwinia	iPHoP
vOTU391	Medium-quality	50.77	NA	Virulent	NA	NA
vOTU392	Low-quality	44.98	NA	Virulent	NA	NA
vOTU393	Medium-quality	67.82	Heunggongvirae;Uroviricota;Caudoviricetes;Caudovirales;Podoviridae	Temperate	NA	NA
vOTU394	Low-quality	11.59	NA	Virulent	NA	NA
vOTU395	Complete	100	NA	Virulent	NA	NA
vOTU396	Low-quality	11.06	NA	Virulent	NA	NA
vOTU397	Low-quality	0.86	NA	Virulent	NA	NA
vOTU398	Low-quality	2.13	NA	Virulent	NA	NA
vOTU399	Low-quality	10.71	NA	Virulent	NA	NA
vOTU400	Low-quality	3.22	NA	Virulent	NA	NA
vOTU401	Low-quality	4.1	NA	Virulent	NA	NA
vOTU402	Low-quality	6.74	NA	Virulent	Pseudomonadota;Gammaproteobacteria;Pseudomonadales;Pseudomonadaceae;Pseudomonas	iPHoP
vOTU403	Complete	100	NA	Virulent	NA	NA
vOTU404	Low-quality	12.98	NA	Virulent	NA	NA
vOTU405	Low-quality	7.18	NA	Virulent	NA	NA
vOTU406	Low-quality	1.12	NA	Virulent	NA	NA
vOTU407	Low-quality	6.77	NA	Virulent	NA	NA
vOTU408	Low-quality	1.61	NA	Virulent	NA	NA
vOTU409	Low-quality	13.63	Heunggongvirae;Uroviricota;Caudoviricetes;Caudovirales;Myoviridae	Virulent	NA	NA
vOTU410	Low-quality	15.09	NA	Virulent	NA	NA
vOTU411	Low-quality	36.52	Heunggongvirae;Uroviricota;Caudoviricetes;Caudovirales;Siphoviridae	Virulent	Pseudomonadota;Gammaproteobacteria;Pseudomonadales;Pseudomonadaceae;Pseudomonas	iPHoP
vOTU412	Low-quality	28.23	Heunggongvirae;Uroviricota;Caudoviricetes;Caudovirales;Siphoviridae	Virulent	Actinomycetota;Actinomycetes;Micrococcales;Micrococcaceae;Arthrobacter	iPHoP
vOTU413	Low-quality	26.41	NA	Virulent	Pseudomonadota;Betaproteobacteria;Burkholderiales;Burkholderiaceae;Burkholderia	CRISPR
vOTU414	Low-quality	8.2	Heunggongvirae;Uroviricota;Caudoviricetes;Caudovirales;Myoviridae;Phikzvirus	Virulent	Pseudomonadota;Gammaproteobacteria;Enterobacterales;Erwiniaceae;Pantoea	iPHoP
vOTU415	Low-quality	10.67	NA	Virulent	NA	NA
vOTU416	Low-quality	4.41	NA	Virulent	NA	NA
vOTU417	Low-quality	28.01	Bamfordvirae;Preplasmiviricota;Maveriviricetes;Priklausovirales;Lavidaviridae	Virulent	NA	NA
vOTU418	Low-quality	6.35	NA	Virulent	NA	NA
vOTU419	Low-quality	6.26	NA	Virulent	Pseudomonadota;Gammaproteobacteria;Pseudomonadales;Pseudomonadaceae;Pseudomonas	iPHoP
vOTU420	Low-quality	7.56	NA	Virulent	NA	NA
vOTU421	Low-quality	7.99	NA	Virulent	NA	NA
vOTU422	Low-quality	8.34	NA	Virulent	NA	NA
vOTU423	Low-quality	3.77	NA	Virulent	NA	NA
vOTU424	Low-quality	4.06	NA	Virulent	NA	NA
vOTU425	Low-quality	2.76	NA	Virulent	NA	NA
vOTU426	Low-quality	3.84	Heunggongvirae;Uroviricota;Caudoviricetes;Caudovirales;Myoviridae;Phikzvirus	Virulent	NA	NA
vOTU427	Low-quality	28.48	NA	Virulent	NA	NA
vOTU428	Low-quality	39.28	Heunggongvirae;Uroviricota;Caudoviricetes;Caudovirales;Siphoviridae	Virulent	NA	NA
vOTU429	Medium-quality	88.87	NA	Virulent	NA	NA
vOTU430	Low-quality	31.24	NA	Virulent	NA	NA
vOTU431	Medium-quality	50.59	NA	Virulent	NA	NA
vOTU432	Low-quality	4.22	NA	Virulent	NA	NA
vOTU433	Low-quality	7.62	NA	Virulent	NA	NA
vOTU434	Low-quality	2.6	NA	Virulent	NA	NA
vOTU435	Low-quality	3.28	NA	Virulent	NA	NA
vOTU436	Low-quality	3.15	NA	Virulent	NA	NA
vOTU437	Low-quality	11.09	NA	Virulent	NA	NA
vOTU438	Low-quality	6.97	NA	Virulent	NA	NA
vOTU439	Low-quality	3.37	NA	Virulent	NA	NA
vOTU440	Low-quality	2.78	NA	Virulent	NA	NA
vOTU441	Low-quality	3.21	NA	Virulent	NA	NA
vOTU442	Low-quality	6.2	NA	Virulent	NA	NA
vOTU443	Low-quality	2.35	NA	Virulent	NA	NA
vOTU444	Low-quality	3	NA	Virulent	NA	NA
vOTU445	Low-quality	2.23	NA	Virulent	NA	NA
vOTU446	Low-quality	3.87	Heunggongvirae;Uroviricota;Caudoviricetes;Caudovirales;Siphoviridae	Virulent	NA	NA
vOTU447	Low-quality	28.84	NA	Virulent	NA	NA
vOTU448	Low-quality	31.67	NA	Virulent	NA	NA
vOTU449	High-quality	100	NA	Temperate	NA	NA
vOTU450	Low-quality	38.3	NA	Virulent	NA	NA
vOTU451	Low-quality	44.58	NA	Virulent	NA	NA
vOTU452	Low-quality	40.83	NA	Temperate	Pseudomonadota;Alphaproteobacteria;Hyphomicrobiales;Aurantimonadaceae;Aureimonas	iPHoP
vOTU453	Low-quality	27.51	NA	Temperate	NA	NA
vOTU454	Low-quality	4.34	NA	Virulent	NA	NA
vOTU455	Low-quality	0.84	NA	Virulent	NA	NA
vOTU456	Low-quality	13.46	NA	Virulent	NA	NA
vOTU457	Low-quality	6.62	NA	Virulent	NA	NA
vOTU458	Low-quality	4.97	NA	Virulent	NA	NA
vOTU459	Low-quality	5.37	NA	Virulent	NA	NA
vOTU460	Low-quality	0.73	NA	Virulent	NA	NA
vOTU461	Low-quality	8.87	NA	Virulent	NA	NA
vOTU462	Low-quality	1.32	NA	Virulent	NA	NA
vOTU463	Low-quality	1.74	NA	Virulent	NA	NA
vOTU464	Low-quality	11.19	NA	Virulent	NA	NA
vOTU465	Low-quality	13.37	NA	Virulent	NA	NA
vOTU466	Complete	100	Sangervirae;Phixviricota;Malgrandaviricetes;Petitvirales;Microviridae	Virulent	NA	NA
vOTU467	Low-quality	10.07	NA	Virulent	NA	NA
vOTU468	Low-quality	1.86	NA	Virulent	NA	NA
vOTU469	Low-quality	5.6	NA	Virulent	NA	NA
vOTU470	Low-quality	0.43	NA	Virulent	NA	NA
vOTU471	Low-quality	16.06	NA	Virulent	NA	NA
vOTU472	Low-quality	15.92	NA	Virulent	NA	NA
vOTU473	Low-quality	33.33	Heunggongvirae;Uroviricota;Caudoviricetes;Caudovirales;Siphoviridae	Virulent	Actinomycetota;Actinomycetes;Micrococcales;Microbacteriaceae;Microbacterium	iPHoP
vOTU474	Low-quality	48.38	NA	Virulent	NA	NA
vOTU475	Low-quality	37.77	NA	Virulent	NA	NA
vOTU476	Low-quality	43.64	NA	Virulent	NA	NA
vOTU477	Low-quality	7.97	NA	Virulent	NA	NA
vOTU478	Low-quality	7.39	NA	Virulent	NA	NA
vOTU479	Low-quality	5.97	NA	Virulent	NA	NA
vOTU480	Low-quality	8.43	NA	Virulent	NA	NA
vOTU481	Low-quality	3.2	NA	Virulent	NA	NA
vOTU482	Low-quality	1.09	NA	Virulent	NA	NA
vOTU483	Low-quality	4.79	NA	Virulent	NA	NA
vOTU484	Low-quality	7.81	NA	Virulent	NA	NA
vOTU485	Low-quality	5.86	NA	Virulent	Actinomycetota;Actinomycetes;Pseudonocardiales;Pseudonocardiaceae;Saccharomonospora	iPHoP
vOTU486	Low-quality	2.6	NA	Virulent	NA	NA
vOTU487	Low-quality	4.08	NA	Virulent	NA	NA
vOTU488	Low-quality	1.14	NA	Virulent	NA	NA
vOTU489	Low-quality	22.8	NA	Temperate	NA	NA
vOTU490	Low-quality	11.77	Heunggongvirae;Uroviricota;Caudoviricetes;Caudovirales;Myoviridae	Virulent	NA	NA
vOTU491	Low-quality	23.69	NA	Virulent	Pseudomonadota;Gammaproteobacteria;Pseudomonadales;Pseudomonadaceae;Pseudomonas	iPHoP
vOTU492	Low-quality	36.87	NA	Virulent	NA	NA
vOTU493	Low-quality	1.11	NA	Virulent	NA	NA
vOTU494	Medium-quality	65.35	NA	Virulent	NA	NA
vOTU495	Low-quality	3.69	NA	Virulent	NA	NA
vOTU496	Low-quality	2.18	NA	Virulent	NA	NA
vOTU497	Low-quality	44.99	NA	Temperate	Pseudomonadota;Alphaproteobacteria;Hyphomicrobiales;Methylobacteriaceae;Methylobacterium	iPHoP
vOTU498	High-quality	100	NA	Virulent	NA	NA
vOTU499	Complete	100	Heunggongvirae;Uroviricota;Caudoviricetes;Caudovirales;Drexlerviridae;Vilniusvirus	Virulent	Pseudomonadota;Gammaproteobacteria;Enterobacterales;Enterobacteriaceae;Escherichia	iPHoP
vOTU500	Low-quality	10.67	NA	Virulent	NA	NA
vOTU501	Low-quality	3.77	NA	Virulent	NA	NA
vOTU502	High-quality	100	Heunggongvirae;Uroviricota;Caudoviricetes;Caudovirales;Siphoviridae;Kelleziovirus	Virulent	NA	NA
vOTU503	High-quality	91.47	NA	Virulent	NA	NA
vOTU504	High-quality	100	NA	Temperate	Pseudomonadota;Gammaproteobacteria;Pseudomonadales;Pseudomonadaceae;Pseudomonas	iPHoP
vOTU505	Medium-quality	78.68	NA	Virulent	NA	NA
vOTU506	Complete	100	NA	Virulent	NA	NA
vOTU507	Low-quality	2.82	NA	Virulent	NA	NA
vOTU508	Low-quality	24.94	NA	Virulent	NA	NA
vOTU509	Low-quality	31.06	NA	Virulent	NA	NA
vOTU510	Low-quality	21.38	NA	Virulent	Pseudomonadota;Gammaproteobacteria;Enterobacterales;Yersiniaceae;Serratia	CRISPR
vOTU511	Low-quality	20.03	NA	Virulent	NA	NA
vOTU512	Low-quality	45.22	NA	Virulent	NA	NA
vOTU513	Medium-quality	58.94	Heunggongvirae;Uroviricota;Caudoviricetes;Caudovirales;Myoviridae;Brunovirus	Virulent	Pseudomonadota;Gammaproteobacteria;Moraxellales;Moraxellaceae;Acinetobacter	iPHoP
vOTU514	Low-quality	17.38	NA	Virulent	NA	NA
vOTU515	Low-quality	4.25	NA	Virulent	NA	NA
vOTU516	Low-quality	7.1	NA	Virulent	NA	NA
vOTU517	Medium-quality	61.54	NA	Virulent	NA	NA
vOTU518	Low-quality	4.62	NA	Virulent	NA	NA
vOTU519	Low-quality	4.21	NA	Temperate	Bacteroidota;Flavobacteriia;Flavobacteriales;Flavobacteriaceae;Flavobacterium	iPHoP
vOTU520	Low-quality	10.52	NA	Virulent	NA	NA
vOTU521	Low-quality	2.6	NA	Virulent	NA	NA
vOTU522	Low-quality	8.24	NA	Virulent	NA	NA
vOTU523	Low-quality	3.76	NA	Virulent	NA	NA
vOTU524	Low-quality	6.96	NA	Virulent	NA	NA
vOTU525	Low-quality	3.48	NA	Virulent	NA	NA
vOTU526	Low-quality	11.07	NA	Virulent	NA	NA
vOTU527	Low-quality	9.25	Heunggongvirae;Uroviricota;Caudoviricetes;Caudovirales;Podoviridae	Virulent	NA	NA
vOTU528	Low-quality	25.55	NA	Virulent	Pseudomonadota;Gammaproteobacteria;Pseudomonadales;Pseudomonadaceae;Pseudomonas	iPHoP
vOTU529	Low-quality	30.1	NA	Virulent	NA	NA
vOTU530	Low-quality	20.22	NA	Virulent	NA	NA
vOTU531	Low-quality	28.28	Heunggongvirae;Uroviricota;Caudoviricetes;Caudovirales;Siphoviridae	Virulent	Actinomycetota;Actinomycetes;Mycobacteriales;Mycobacteriaceae;Mycobacterium	iPHoP
vOTU532	Low-quality	49.83	NA	Virulent	NA	NA
vOTU533	Low-quality	6.32	NA	Virulent	NA	NA
vOTU534	Medium-quality	59.43	Heunggongvirae;Uroviricota;Caudoviricetes;Caudovirales;Siphoviridae	Temperate	NA	NA
vOTU535	Low-quality	5.69	NA	Virulent	NA	NA
vOTU536	Low-quality	5.46	NA	Virulent	NA	NA
vOTU537	Low-quality	12.55	NA	Virulent	NA	NA
vOTU538	Low-quality	6.41	NA	Virulent	NA	NA
vOTU539	Low-quality	7.01	NA	Virulent	Pseudomonadota;Gammaproteobacteria;Pseudomonadales;Pseudomonadaceae;Pseudomonas	iPHoP
vOTU540	Low-quality	6.2	NA	Virulent	NA	NA
vOTU541	Low-quality	10.79	NA	Virulent	NA	NA
vOTU542	Low-quality	1.06	Heunggongvirae;Uroviricota;Caudoviricetes;Caudovirales;Myoviridae;Elvirus	Virulent	Pseudomonadota;Gammaproteobacteria;Pseudomonadales;Pseudomonadaceae;Pseudomonas	iPHoP
vOTU543	Low-quality	10.08	NA	Virulent	NA	NA
vOTU544	Low-quality	6.33	NA	Virulent	Pseudomonadota;Gammaproteobacteria;Pseudomonadales;Pseudomonadaceae;Pseudomonas	iPHoP
vOTU545	Low-quality	5.99	NA	Virulent	NA	NA
vOTU546	Low-quality	28.22	NA	Virulent	NA	NA
vOTU547	Low-quality	28.87	NA	Virulent	Pseudomonadota;Betaproteobacteria;Burkholderiales;Burkholderiaceae;Paraburkholderia	iPHoP
vOTU548	Low-quality	39.96	NA	Virulent	NA	NA
vOTU549	Low-quality	22.66	NA	Virulent	NA	NA
vOTU550	Low-quality	31.25	NA	Virulent	NA	NA
vOTU551	Medium-quality	72.63	NA	Virulent	NA	NA
vOTU552	Low-quality	1.04	NA	Virulent	NA	NA
vOTU553	Low-quality	14.04	NA	Virulent	NA	NA
vOTU554	Low-quality	2.36	NA	Virulent	NA	NA
vOTU555	Low-quality	6.53	NA	Virulent	NA	NA
vOTU556	Low-quality	2.45	NA	Virulent	NA	NA
vOTU557	Low-quality	1.08	NA	Virulent	NA	NA
vOTU558	Low-quality	23.15	NA	Virulent	NA	NA
vOTU559	Low-quality	8.94	NA	Virulent	NA	NA
vOTU560	Low-quality	2.8	NA	Virulent	NA	NA
vOTU561	Low-quality	0.48	NA	Temperate	Bacteroidota;Flavobacteriia;Flavobacteriales;Weeksellaceae;Chryseobacterium	iPHoP
vOTU562	Low-quality	7.18	NA	Temperate	NA	NA
vOTU563	Low-quality	3.6	Heunggongvirae;Uroviricota;Caudoviricetes;Caudovirales;Myoviridae;Phikzvirus	Virulent	NA	NA
vOTU564	Low-quality	33.22	NA	Virulent	NA	NA
vOTU565	Low-quality	33.5	NA	Virulent	NA	NA
vOTU566	Low-quality	31.67	NA	Virulent	NA	NA
vOTU567	Low-quality	45.95	NA	Virulent	NA	NA
vOTU568	Low-quality	21.03	NA	Virulent	NA	NA
vOTU569	Low-quality	35.15	NA	Virulent	NA	NA
vOTU570	Low-quality	8.03	NA	Virulent	NA	NA
vOTU571	Low-quality	7.68	NA	Virulent	NA	NA
vOTU572	Low-quality	6.28	NA	Virulent	NA	NA
vOTU573	Low-quality	12.66	NA	Virulent	NA	NA
vOTU574	Low-quality	7.63	NA	Virulent	NA	NA
vOTU575	Low-quality	10.01	NA	Virulent	NA	NA
vOTU576	Low-quality	9.38	NA	Temperate	NA	NA
vOTU577	Low-quality	9.23	NA	Virulent	NA	NA
vOTU578	Medium-quality	80.47	NA	Virulent	Bacillota;Bacilli;Bacillales;Bacillaceae;Bacillus	CRISPR
vOTU579	Low-quality	7.98	NA	Virulent	NA	NA
vOTU580	Low-quality	1.03	NA	Virulent	NA	NA
vOTU581	High-quality	95.13	Sangervirae;Phixviricota;Malgrandaviricetes;Petitvirales;Microviridae	Virulent	NA	NA
vOTU582	Low-quality	5.89	NA	Virulent	NA	NA
vOTU583	Low-quality	24.5	NA	Virulent	NA	NA
vOTU584	Low-quality	29.26	NA	Virulent	NA	NA
vOTU585	Low-quality	23.77	Heunggongvirae;Uroviricota;Caudoviricetes;Caudovirales;Siphoviridae	Virulent	NA	NA
vOTU586	Low-quality	18.72	NA	Virulent	NA	NA
vOTU587	Low-quality	41.65	NA	Virulent	Pseudomonadota;Gammaproteobacteria;Moraxellales;Moraxellaceae;Acinetobacter	iPHoP
vOTU588	Medium-quality	54.54	NA	Virulent	Pseudomonadota;Gammaproteobacteria;Enterobacterales;Erwiniaceae;Erwinia	CRISPR
vOTU589	Low-quality	10.94	Heunggongvirae;Uroviricota;Caudoviricetes;Caudovirales;Siphoviridae;Kelleziovirus	Virulent	NA	NA
vOTU590	Low-quality	0.8	NA	Virulent	NA	NA
vOTU591	Low-quality	0.8	NA	Virulent	NA	NA
vOTU592	Low-quality	5.59	Heunggongvirae;Uroviricota;Caudoviricetes;Caudovirales;Siphoviridae	Virulent	Pseudomonadota;Gammaproteobacteria;Pseudomonadales;Pseudomonadaceae;Pseudomonas	iPHoP
vOTU593	Low-quality	11.3	NA	Virulent	Actinomycetota;Actinomycetes;Kitasatosporales;Streptomycetaceae;Streptomyces	iPHoP
vOTU594	Low-quality	8.65	NA	Virulent	NA	NA
vOTU595	Low-quality	12.4	NA	Virulent	NA	NA
vOTU596	Low-quality	37.76	NA	Virulent	NA	NA
vOTU597	Low-quality	30.24	NA	Virulent	Actinomycetota;Actinomycetes;Micrococcales;Micrococcaceae;Arthrobacter	tRNA
vOTU598	Low-quality	9.48	NA	Virulent	NA	NA
vOTU599	Low-quality	37.53	NA	Temperate	NA	NA
vOTU600	Low-quality	46.42	NA	Virulent	NA	NA
vOTU601	Low-quality	3.94	NA	Virulent	NA	NA
vOTU602	Low-quality	3.79	NA	Virulent	NA	NA
vOTU603	Low-quality	1.52	NA	Virulent	NA	NA
vOTU604	Low-quality	10.08	NA	Virulent	NA	NA
vOTU605	Low-quality	10.91	Heunggongvirae;Uroviricota;Caudoviricetes;Caudovirales;Myoviridae	Virulent	NA	NA
vOTU606	Complete	100	NA	Virulent	NA	NA
vOTU607	Low-quality	6.62	NA	Virulent	Actinomycetota;Actinomycetes;Micrococcales;Micrococcaceae;Arthrobacter	iPHoP
vOTU608	Low-quality	10.32	NA	Virulent	NA	NA
vOTU609	Low-quality	6.2	NA	Virulent	NA	NA
vOTU610	Low-quality	5.06	NA	Virulent	NA	NA
vOTU611	Low-quality	3.99	NA	Virulent	NA	NA
vOTU612	Low-quality	13.1	Heunggongvirae;Uroviricota;Caudoviricetes;Caudovirales;Myoviridae;Otagovirus	Virulent	NA	NA
vOTU613	Low-quality	32.11	NA	Virulent	NA	NA
vOTU614	Low-quality	36.44	NA	Virulent	Pseudomonadota;Alphaproteobacteria;Hyphomicrobiales;Rhizobiaceae;Rhizobium	iPHoP
vOTU615	Low-quality	22.3	NA	Virulent	NA	NA
vOTU616	Low-quality	4.62	NA	Virulent	NA	NA
vOTU617	Low-quality	1.95	NA	Virulent	NA	NA
vOTU618	Low-quality	6.84	NA	Virulent	NA	NA
vOTU619	Low-quality	2.2	NA	Virulent	NA	NA
vOTU620	Low-quality	8.51	NA	Virulent	NA	NA
vOTU621	Low-quality	5.11	NA	Virulent	NA	NA
vOTU622	Low-quality	7.27	NA	Virulent	NA	NA
vOTU623	Low-quality	7.5	NA	Virulent	NA	NA
vOTU624	Low-quality	27.58	NA	Virulent	Pseudomonadota;Gammaproteobacteria;Enterobacterales;Erwiniaceae;Erwinia	iPHoP
vOTU625	Low-quality	22.54	NA	Virulent	NA	NA
vOTU626	Low-quality	23.32	Heunggongvirae;Uroviricota;Caudoviricetes;Caudovirales;Siphoviridae;Mapvirus	Virulent	NA	NA
vOTU627	Low-quality	40.18	NA	Virulent	NA	NA
vOTU628	Low-quality	25.64	NA	Virulent	NA	NA
vOTU629	Low-quality	30.06	NA	Virulent	NA	NA
vOTU630	Low-quality	5.24	NA	Virulent	Pseudomonadota;Gammaproteobacteria;Pseudomonadales;Moraxellaceae;Acinetobacter	CRISPR
vOTU631	Low-quality	10.54	NA	Virulent	NA	NA
vOTU632	Low-quality	1.61	NA	Virulent	NA	NA
vOTU633	Low-quality	15.44	NA	Virulent	NA	NA
vOTU634	Low-quality	13.04	NA	Virulent	Pseudomonadota;Alphaproteobacteria;Hyphomicrobiales;Methylobacteriaceae;Methylobacterium	iPHoP
vOTU635	High-quality	100	Sangervirae;Phixviricota;Malgrandaviricetes;Petitvirales;Microviridae	Virulent	NA	NA
vOTU636	Low-quality	3.38	NA	Virulent	NA	NA
vOTU637	Low-quality	9.62	NA	Virulent	NA	NA
vOTU638	Low-quality	19.69	NA	Virulent	NA	NA
vOTU639	Low-quality	30.23	NA	Temperate	NA	NA
vOTU640	Medium-quality	72.69	NA	Virulent	NA	NA
vOTU641	Low-quality	20.83	NA	Virulent	NA	NA
vOTU642	Low-quality	29.83	NA	Virulent	NA	NA
vOTU643	Low-quality	26.9	NA	Virulent	NA	NA
vOTU644	Medium-quality	55.56	NA	Virulent	NA	NA
vOTU645	Low-quality	4.88	NA	Virulent	NA	NA
vOTU646	Low-quality	1.02	NA	Virulent	NA	NA
vOTU647	Low-quality	5.45	NA	Virulent	NA	NA
vOTU648	Low-quality	6.53	NA	Virulent	NA	NA
vOTU649	Low-quality	8.54	Heunggongvirae;Uroviricota;Caudoviricetes;Caudovirales;Siphoviridae	Virulent	NA	NA
vOTU650	Low-quality	9.9	NA	Virulent	NA	NA
vOTU651	Low-quality	10.93	NA	Virulent	NA	NA
vOTU652	Low-quality	4.27	NA	Virulent	NA	NA
vOTU653	Low-quality	9.67	NA	Virulent	NA	NA
vOTU654	Low-quality	2.49	NA	Virulent	NA	NA
vOTU655	Low-quality	3.26	NA	Virulent	NA	NA
vOTU656	Low-quality	3.37	NA	Virulent	NA	NA
vOTU657	Low-quality	5.38	NA	Virulent	NA	NA
vOTU658	Low-quality	12.9	NA	Virulent	NA	NA
vOTU659	Low-quality	8.14	NA	Virulent	NA	NA
vOTU660	Low-quality	1.15	NA	Virulent	NA	NA
vOTU661	Low-quality	7.81	NA	Virulent	NA	NA
vOTU662	Low-quality	3.26	NA	Virulent	NA	NA
vOTU663	Low-quality	30.44	NA	Virulent	NA	NA
vOTU664	Low-quality	25.88	NA	Virulent	NA	NA
vOTU665	Low-quality	23.78	NA	Temperate	NA	NA
vOTU666	Low-quality	38.47	NA	Virulent	NA	NA
vOTU667	Low-quality	6.06	NA	Virulent	NA	NA
vOTU668	Low-quality	11.71	NA	Virulent	NA	NA
vOTU669	Low-quality	31.19	NA	Virulent	NA	NA
vOTU670	Low-quality	1.84	NA	Virulent	NA	NA
vOTU671	Low-quality	0.99	NA	Virulent	NA	NA
vOTU672	Low-quality	5.02	NA	Virulent	NA	NA
vOTU673	Low-quality	8.46	NA	Virulent	NA	NA
vOTU674	Low-quality	10.74	NA	Virulent	NA	NA
vOTU675	Low-quality	12.11	NA	Virulent	NA	NA
vOTU676	Low-quality	3.12	NA	Virulent	NA	NA
vOTU677	Low-quality	0.77	NA	Virulent	NA	NA
vOTU678	Low-quality	3.74	NA	Virulent	NA	NA
vOTU679	Low-quality	25.15	NA	Virulent	Actinomycetota;Actinomycetes;Micrococcales;Microbacteriaceae;Microbacterium	iPHoP
vOTU680	Low-quality	28.84	Heunggongvirae;Uroviricota;Caudoviricetes;Caudovirales;Podoviridae	Virulent	Pseudomonadota;Gammaproteobacteria;Pseudomonadales;Pseudomonadaceae;Pseudomonas	iPHoP
vOTU681	Low-quality	10.05	NA	Virulent	NA	NA
vOTU682	Medium-quality	50.2	NA	Virulent	NA	NA
vOTU683	Low-quality	1.99	NA	Virulent	NA	NA
vOTU684	Low-quality	10.36	NA	Virulent	NA	NA
vOTU685	High-quality	100	NA	Virulent	NA	NA
vOTU686	High-quality	100	Heunggongvirae;Uroviricota;Caudoviricetes;Caudovirales;Podoviridae	Virulent	NA	NA
vOTU687	Low-quality	8.53	NA	Virulent	Pseudomonadota;Alphaproteobacteria;Rhodobacterales;Paracoccaceae;Paracoccus	iPHoP
vOTU688	Medium-quality	81.56	NA	Temperate	Actinomycetota;Actinomycetes;Mycobacteriales;Gordoniaceae;Rhodococcus	iPHoP
vOTU689	Medium-quality	66.11	Heunggongvirae;Uroviricota;Caudoviricetes;Caudovirales;Myoviridae	Virulent	NA	NA
vOTU690	Low-quality	13.02	NA	Virulent	NA	NA
vOTU691	Complete	100	Heunggongvirae;Uroviricota;Caudoviricetes;Caudovirales;Siphoviridae	Virulent	NA	NA
vOTU692	High-quality	100	NA	Temperate	Pseudomonadota;Gammaproteobacteria;Pseudomonadales;Pseudomonadaceae;Pseudomonas	iPHoP
vOTU693	Low-quality	2.4	NA	Virulent	NA	NA
vOTU694	Low-quality	9.96	NA	Virulent	Actinomycetota;Actinomycetes;Micrococcales;Micrococcaceae;Glutamicibacter	iPHoP
vOTU695	Low-quality	24.16	NA	Virulent	Pseudomonadota;Gammaproteobacteria;Xanthomonadales;Xanthomonadaceae;Xanthomonas	iPHoP
vOTU696	Low-quality	30.05	NA	Virulent	NA	NA
vOTU697	Low-quality	29.58	NA	Temperate	NA	NA
vOTU698	Low-quality	25.69	NA	Virulent	NA	NA
vOTU699	Medium-quality	50.23	NA	Virulent	NA	NA
vOTU700	Low-quality	8.68	NA	Virulent	NA	NA
vOTU701	Low-quality	2.68	NA	Virulent	NA	NA
vOTU702	Low-quality	2.88	NA	Virulent	NA	NA
vOTU703	Low-quality	3.89	NA	Virulent	NA	NA
vOTU704	Low-quality	5.74	NA	Virulent	NA	NA
vOTU705	Low-quality	3.7	NA	Virulent	NA	NA
vOTU706	Low-quality	4.72	NA	Virulent	NA	NA
vOTU707	Low-quality	9.41	NA	Virulent	NA	NA
vOTU708	Low-quality	22.08	NA	Virulent	Pseudomonadota;Gammaproteobacteria;Enterobacterales;Erwiniaceae;Erwinia	iPHoP
vOTU709	Low-quality	39.61	NA	Virulent	NA	NA
vOTU710	Low-quality	26.86	NA	Virulent	NA	NA
vOTU711	Low-quality	42.27	NA	Virulent	Pseudomonadota;Gammaproteobacteria;Pseudomonadales;Pseudomonadaceae;Pseudomonas	iPHoP
vOTU712	Low-quality	44.14	NA	Virulent	NA	NA
vOTU713	Low-quality	23.65	NA	Virulent	NA	NA
vOTU714	Low-quality	9.93	NA	Virulent	NA	NA
vOTU715	Low-quality	1.12	NA	Virulent	NA	NA
vOTU716	Low-quality	6.76	NA	Virulent	NA	NA
vOTU717	Low-quality	0.96	NA	Virulent	NA	NA
vOTU718	Low-quality	6.64	NA	Virulent	NA	NA
vOTU719	Low-quality	6.92	NA	Virulent	NA	NA
vOTU720	Low-quality	4.28	NA	Virulent	NA	NA
vOTU721	Low-quality	6.46	NA	Virulent	NA	NA
vOTU722	Low-quality	9.92	NA	Virulent	NA	NA
vOTU723	Low-quality	4.28	NA	Virulent	NA	NA
vOTU724	Low-quality	10.55	NA	Virulent	NA	NA
vOTU725	Low-quality	25.42	NA	Virulent	Pseudomonadota;Gammaproteobacteria;Pseudomonadales;Pseudomonadaceae;Pseudomonas	CRISPR
vOTU726	Low-quality	23.62	NA	Virulent	NA	NA
vOTU727	Low-quality	9.37	NA	Virulent	NA	NA
vOTU728	Low-quality	21.9	NA	Virulent	NA	NA
vOTU729	Low-quality	37.61	NA	Virulent	NA	NA
vOTU730	Low-quality	13.87	NA	Virulent	Actinomycetota;Actinomycetes;Propionibacteriales;Nocardioidaceae;Nocardioides	iPHoP
vOTU731	Low-quality	6.24	NA	Virulent	NA	NA
vOTU732	Low-quality	1.66	NA	Temperate	NA	NA
vOTU733	Low-quality	3.2	NA	Temperate	NA	NA
vOTU734	Low-quality	11.73	NA	Virulent	NA	NA
vOTU735	Low-quality	6.87	NA	Virulent	NA	NA
vOTU736	Low-quality	1.22	NA	Virulent	NA	NA
vOTU737	Low-quality	7.48	NA	Virulent	NA	NA
vOTU738	Low-quality	6.41	NA	Virulent	Pseudomonadota;Gammaproteobacteria;Pseudomonadales;Pseudomonadaceae;Pseudomonas	iPHoP
vOTU739	Low-quality	7.77	Heunggongvirae;Uroviricota;Caudoviricetes;Caudovirales;Siphoviridae	Virulent	NA	NA
vOTU740	Low-quality	22.05	NA	Virulent	NA	NA
vOTU741	Low-quality	29.86	NA	Temperate	NA	NA
vOTU742	Low-quality	32.26	NA	Virulent	NA	NA
vOTU743	Low-quality	25.05	NA	Virulent	NA	NA
vOTU744	Low-quality	8.7	NA	Virulent	NA	NA
vOTU745	Low-quality	21.92	NA	Virulent	Pseudomonadota;Gammaproteobacteria;Enterobacterales;Erwiniaceae;Erwinia	iPHoP
vOTU746	Low-quality	26.35	NA	Virulent	NA	NA
vOTU747	Low-quality	9.5	NA	Virulent	NA	NA
vOTU748	Low-quality	7.39	NA	Virulent	NA	NA
vOTU749	Low-quality	6.87	NA	Virulent	NA	NA
vOTU750	Low-quality	3.55	NA	Virulent	NA	NA
vOTU751	Low-quality	8.86	NA	Virulent	NA	NA
vOTU752	Low-quality	2.24	NA	Virulent	NA	NA
vOTU753	Low-quality	6.92	NA	Virulent	NA	NA
vOTU754	Low-quality	5.6	NA	Virulent	Actinomycetota;Actinomycetes;Kitasatosporales;Streptomycetaceae;Streptomyces	iPHoP
vOTU755	Low-quality	11.25	NA	Virulent	NA	NA
vOTU756	Low-quality	25.55	NA	Temperate	NA	NA
vOTU757	Low-quality	28.43	NA	Virulent	Actinomycetota;Actinomycetes;Micrococcales;Micrococcaceae;Arthrobacter	iPHoP
vOTU758	Low-quality	32.6	NA	Virulent	NA	NA
vOTU759	Low-quality	46.82	NA	Virulent	NA	NA
vOTU760	Low-quality	44.24	NA	Virulent	NA	NA
vOTU761	Low-quality	39.87	NA	Virulent	Actinomycetota;Actinomycetes;Mycobacteriales;Gordoniaceae;Rhodococcus	iPHoP
vOTU762	Low-quality	7.36	Heunggongvirae;Uroviricota;Caudoviricetes;Caudovirales;Myoviridae;Phikzvirus	Virulent	NA	NA
vOTU763	Low-quality	16.5	NA	Virulent	NA	NA
vOTU764	Low-quality	20.09	NA	Virulent	NA	NA
vOTU765	Low-quality	1.08	NA	Virulent	NA	NA
vOTU766	Complete	100	NA	Virulent	NA	NA
vOTU767	Low-quality	10.38	NA	Virulent	NA	NA
vOTU768	Low-quality	8.9	NA	Virulent	NA	NA
vOTU769	Low-quality	8.51	NA	Virulent	NA	NA
vOTU770	High-quality	99.07	Sangervirae;Phixviricota;Malgrandaviricetes;Petitvirales;Microviridae	Virulent	Bacillota;Bacilli;Lactobacillales;Lactobacillaceae;Lactobacillus	CRISPR
vOTU771	Low-quality	2.95	NA	Temperate	NA	NA
vOTU772	Low-quality	28.9	NA	Virulent	NA	NA
vOTU773	Low-quality	23.79	NA	Virulent	NA	NA
vOTU774	Low-quality	14.53	NA	Virulent	NA	NA
vOTU775	Medium-quality	89.39	NA	Virulent	NA	NA
vOTU776	Low-quality	31.26	NA	Virulent	NA	NA
vOTU777	Low-quality	9.44	NA	Virulent	NA	NA
vOTU778	Low-quality	11.47	NA	Virulent	NA	NA
vOTU779	Low-quality	1.29	NA	Virulent	NA	NA
vOTU780	Low-quality	6.88	NA	Virulent	NA	NA
vOTU781	Low-quality	6.42	NA	Virulent	NA	NA
vOTU782	Low-quality	5.24	NA	Virulent	Pseudomonadota;Gammaproteobacteria;Pseudomonadales;Pseudomonadaceae;Pseudomonas	iPHoP
vOTU783	Low-quality	5.79	NA	Virulent	NA	NA
vOTU784	Medium-quality	72.67	NA	Virulent	Pseudomonadota;Alphaproteobacteria;Hyphomicrobiales;Brucellaceae;Ochrobactrum	iPHoP
vOTU785	High-quality	100	Sangervirae;Phixviricota;Malgrandaviricetes;Petitvirales;Microviridae	Virulent	NA	NA
vOTU786	Low-quality	4.34	NA	Virulent	NA	NA
vOTU787	Low-quality	31.42	Bamfordvirae;Nucleocytoviricota;Megaviricetes;Algavirales;Phycodnaviridae	Virulent	NA	NA
vOTU788	Low-quality	13.35	NA	Virulent	NA	NA
vOTU789	Low-quality	32.76	NA	Virulent	NA	NA
vOTU790	Low-quality	32.97	NA	Temperate	Pseudomonadota;Alphaproteobacteria;Sphingomonadales;Sphingomonadaceae;Sphingopyxis	iPHoP
vOTU791	Low-quality	19.87	NA	Virulent	Pseudomonadota;Gammaproteobacteria;Pseudomonadales;Pseudomonadaceae;Pseudomonas	iPHoP
vOTU792	Low-quality	5.95	NA	Virulent	Bacteroidota;Flavobacteriia;Flavobacteriales;Flavobacteriaceae;Flavobacterium	iPHoP
vOTU793	Low-quality	9.21	NA	Virulent	Actinomycetota;Actinomycetes;Propionibacteriales;Nocardioidaceae;Nocardioides	iPHoP
vOTU794	Low-quality	3.11	NA	Virulent	NA	NA
vOTU795	Low-quality	12.26	NA	Virulent	Pseudomonadota;Alphaproteobacteria;Hyphomicrobiales;Methylobacteriaceae;Methylobacterium	iPHoP
vOTU796	Low-quality	8.12	NA	Virulent	NA	NA
vOTU797	Low-quality	5.85	NA	Virulent	NA	NA
vOTU798	Low-quality	23.57	NA	Temperate	Pseudomonadota;Alphaproteobacteria;Hyphomicrobiales;Methylobacteriaceae;Methylobacterium	iPHoP
vOTU799	Complete	100	NA	Virulent	NA	NA
vOTU800	Low-quality	18.76	NA	Virulent	NA	NA
vOTU801	Low-quality	30.06	NA	Virulent	NA	NA
vOTU802	Low-quality	13.22	Heunggongvirae;Uroviricota;Caudoviricetes;Caudovirales;Myoviridae	Virulent	NA	NA
vOTU803	Low-quality	0.24	NA	Virulent	NA	NA
vOTU804	Low-quality	0.92	NA	Temperate	NA	NA
vOTU805	Low-quality	2.86	NA	Virulent	NA	NA
vOTU806	Low-quality	8.74	NA	Virulent	NA	NA
vOTU807	Low-quality	6.85	NA	Virulent	NA	NA
vOTU808	Low-quality	3.88	NA	Virulent	NA	NA
vOTU809	Low-quality	2.29	NA	Virulent	NA	NA
vOTU810	Low-quality	8.32	NA	Virulent	NA	NA
vOTU811	Low-quality	6.37	NA	Temperate	NA	NA
vOTU812	Low-quality	6.44	NA	Virulent	NA	NA
vOTU813	Low-quality	1.91	NA	Temperate	NA	NA
vOTU814	Low-quality	3.07	NA	Virulent	NA	NA
vOTU815	Low-quality	1.48	NA	Virulent	NA	NA
vOTU816	Low-quality	7.28	NA	Virulent	NA	NA
vOTU817	Low-quality	6.73	NA	Virulent	NA	NA
vOTU818	Low-quality	2.87	NA	Virulent	NA	NA
vOTU819	Low-quality	26.92	NA	Virulent	NA	NA
vOTU820	Low-quality	20.78	NA	Virulent	NA	NA
vOTU821	Low-quality	19.45	NA	Virulent	NA	NA
vOTU822	Low-quality	36.51	Heunggongvirae;Uroviricota;Caudoviricetes;Caudovirales;Siphoviridae	Temperate	Pseudomonadota;Alphaproteobacteria;Hyphomicrobiales;Rhizobiaceae;Rhizobium	iPHoP
vOTU823	Low-quality	28.92	NA	Virulent	NA	NA
vOTU824	Low-quality	9.81	NA	Virulent	NA	NA
vOTU825	Low-quality	14.63	NA	Virulent	NA	NA
vOTU826	Low-quality	2.88	NA	Virulent	NA	NA
vOTU827	Low-quality	4.01	NA	Virulent	Bacteroidota;Sphingobacteriia;Sphingobacteriales;Sphingobacteriaceae;Pedobacter	iPHoP
vOTU828	Low-quality	8.35	Heunggongvirae;Uroviricota;Caudoviricetes;Caudovirales;Siphoviridae	Virulent	NA	NA
vOTU829	Low-quality	11.65	NA	Virulent	Actinomycetota;Actinomycetes;Kitasatosporales;Streptomycetaceae;Streptomyces	iPHoP
vOTU830	Low-quality	5.36	NA	Virulent	Pseudomonadota;Gammaproteobacteria;Pseudomonadales;Pseudomonadaceae;Pseudomonas	iPHoP
vOTU831	Low-quality	6.14	NA	Virulent	NA	NA
vOTU832	Low-quality	5.53	NA	Virulent	NA	NA
vOTU833	Low-quality	2.53	NA	Virulent	NA	NA
vOTU834	Low-quality	1.68	NA	Virulent	NA	NA
vOTU835	Low-quality	2.91	NA	Virulent	NA	NA
vOTU836	Low-quality	24.21	Heunggongvirae;Uroviricota;Caudoviricetes;Caudovirales;Myoviridae	Virulent	NA	NA
vOTU837	Complete	100	NA	Virulent	NA	NA
vOTU838	Low-quality	17.01	NA	Virulent	Pseudomonadota;Gammaproteobacteria;Enterobacterales;Yersiniaceae;Serratia	CRISPR
vOTU839	Low-quality	22.26	NA	Virulent	Pseudomonadota;Betaproteobacteria;Burkholderiales;Comamonadaceae;Comamonas	iPHoP
vOTU840	Low-quality	42.38	NA	Virulent	NA	NA
vOTU841	Low-quality	46.98	NA	Virulent	NA	NA
vOTU842	Low-quality	21.07	NA	Virulent	NA	NA
vOTU843	Low-quality	3.71	NA	Virulent	Pseudomonadota;Gammaproteobacteria;Enterobacterales;Yersiniaceae;Serratia	CRISPR
vOTU844	Low-quality	7.61	NA	Virulent	NA	NA
vOTU845	Low-quality	0.92	NA	Virulent	NA	NA
vOTU846	Low-quality	5.05	NA	Virulent	NA	NA
vOTU847	Low-quality	4.4	NA	Virulent	NA	NA
vOTU848	Low-quality	8.68	NA	Virulent	NA	NA
vOTU849	Low-quality	3.78	NA	Virulent	NA	NA
vOTU850	Low-quality	9.2	NA	Virulent	NA	NA
vOTU851	Low-quality	6.53	NA	Virulent	NA	NA
vOTU852	Low-quality	6.25	NA	Virulent	NA	NA
vOTU853	Low-quality	5.43	NA	Virulent	Pseudomonadota;Alphaproteobacteria;Hyphomicrobiales;Methylobacteriaceae;Methylobacterium	iPHoP
vOTU854	Low-quality	16.05	NA	Virulent	NA	NA
vOTU855	Low-quality	28.32	NA	Temperate	Pseudomonadota;Gammaproteobacteria;Pseudomonadales;Pseudomonadaceae;Pseudomonas	iPHoP
vOTU856	Low-quality	48.85	NA	Temperate	NA	NA
vOTU857	Low-quality	1.09	NA	Virulent	NA	NA
vOTU858	Low-quality	4.97	NA	Virulent	NA	NA
vOTU859	Low-quality	48.79	NA	Virulent	NA	NA
vOTU860	Low-quality	3.69	NA	Virulent	NA	NA
vOTU861	Medium-quality	70.01	Heunggongvirae;Uroviricota;Caudoviricetes;Caudovirales;Podoviridae	Virulent	NA	NA
vOTU862	Low-quality	3.96	NA	Virulent	NA	NA
vOTU863	Low-quality	10.41	NA	Virulent	NA	NA
vOTU864	Complete	100	NA	Virulent	Pseudomonadota;Betaproteobacteria;Burkholderiales;Oxalobacteraceae;Duganella	CRISPR
vOTU865	High-quality	100	Heunggongvirae;Uroviricota;Caudoviricetes;Caudovirales;Myoviridae;Dibbivirus	Virulent	Pseudomonadota;Gammaproteobacteria;Pseudomonadales;Pseudomonadaceae;Pseudomonas	CRISPR
vOTU866	Complete	100	Heunggongvirae;Uroviricota;Caudoviricetes;Caudovirales;Siphoviridae	Virulent	NA	NA
vOTU867	Medium-quality	73.1	NA	Virulent	Actinomycetota;Actinomycetes;Streptomycetales;Streptomycetaceae;Streptomyces	CRISPR
vOTU868	High-quality	100	NA	Virulent	Pseudomonadota;Alphaproteobacteria;Sphingomonadales;Sphingomonadaceae;Sphingomonas	CRISPR
vOTU869	High-quality	92.24	Heunggongvirae;Uroviricota;Caudoviricetes;Caudovirales;Siphoviridae;Chivirus	Virulent	NA	NA
vOTU870	Complete	100	NA	Temperate	Pseudomonadota;Alphaproteobacteria;Hyphomicrobiales;Rhizobiaceae;Rhizobium	iPHoP
vOTU871	Low-quality	16.1	Heunggongvirae;Uroviricota;Caudoviricetes;Caudovirales;Autographiviridae	Virulent	NA	NA
vOTU872	Low-quality	11.93	NA	Temperate	NA	NA
vOTU873	Low-quality	19.22	NA	Virulent	NA	NA
vOTU874	Low-quality	4.83	NA	Virulent	NA	NA
vOTU875	Low-quality	19.72	NA	Temperate	NA	NA
vOTU876	Low-quality	29.58	NA	Virulent	Pseudomonadota;Gammaproteobacteria;Pseudomonadales;Pseudomonadaceae;Pseudomonas	iPHoP
vOTU877	Low-quality	6.73	Heunggongvirae;Uroviricota;Caudoviricetes;Caudovirales;Siphoviridae	Virulent	NA	NA
vOTU878	Low-quality	12.6	NA	Virulent	NA	NA
vOTU879	Low-quality	9.84	NA	Virulent	NA	NA
vOTU880	Low-quality	8.47	NA	Virulent	NA	NA
vOTU881	Low-quality	11.67	NA	Virulent	NA	NA
vOTU882	Low-quality	8.88	NA	Virulent	NA	NA
vOTU883	Low-quality	2.53	NA	Virulent	NA	NA
vOTU884	Low-quality	8.97	NA	Virulent	NA	NA
vOTU885	Low-quality	6.42	NA	Virulent	NA	NA
vOTU886	Low-quality	6.94	NA	Virulent	NA	NA
vOTU887	Low-quality	24.12	Heunggongvirae;Uroviricota;Caudoviricetes;Caudovirales;Siphoviridae	Virulent	Actinomycetota;Actinomycetes;Mycobacteriales;Mycobacteriaceae;Mycobacterium	iPHoP
vOTU888	Medium-quality	78.43	NA	Virulent	Actinomycetota;Actinomycetes;Micrococcales;Micrococcaceae;Arthrobacter	iPHoP
vOTU889	Low-quality	33.19	NA	Virulent	NA	NA
vOTU890	Low-quality	14.76	NA	Virulent	NA	NA
vOTU891	Low-quality	6.82	NA	Virulent	NA	NA
vOTU892	Low-quality	6.03	NA	Virulent	NA	NA
vOTU893	Low-quality	5.41	NA	Virulent	NA	NA
vOTU894	Low-quality	0.88	NA	Virulent	NA	NA
vOTU895	Low-quality	3.71	NA	Virulent	NA	NA
vOTU896	Low-quality	1.17	NA	Virulent	Pseudomonadota;Gammaproteobacteria;Pseudomonadales;Pseudomonadaceae;Pseudomonas	iPHoP
vOTU897	Low-quality	10.65	NA	Virulent	NA	NA
vOTU898	Low-quality	3.38	NA	Virulent	Pseudomonadota;Gammaproteobacteria;Pseudomonadales;Pseudomonadaceae;Pseudomonas	iPHoP
vOTU899	Low-quality	5.61	NA	Virulent	NA	NA
vOTU900	Low-quality	11.69	NA	Virulent	NA	NA
vOTU901	Low-quality	7.91	NA	Virulent	NA	NA
vOTU902	Low-quality	2.81	NA	Virulent	NA	NA
vOTU903	Low-quality	27.36	NA	Virulent	NA	NA
vOTU904	Low-quality	9.52	NA	Virulent	NA	NA
vOTU905	Low-quality	8.01	NA	Virulent	NA	NA
vOTU906	Low-quality	42.4	NA	Virulent	NA	NA
vOTU907	Low-quality	7.76	NA	Virulent	NA	NA
vOTU908	Low-quality	9.73	NA	Virulent	NA	NA
vOTU909	Low-quality	1.04	NA	Virulent	NA	NA
vOTU910	Low-quality	5.12	NA	Virulent	NA	NA
vOTU911	Low-quality	8.23	NA	Virulent	NA	NA
vOTU912	Low-quality	4.42	NA	Virulent	NA	NA
vOTU913	Low-quality	5.94	NA	Virulent	NA	NA
vOTU914	Low-quality	26.72	NA	Virulent	NA	NA
vOTU915	Low-quality	6.14	NA	Virulent	NA	NA
vOTU916	Low-quality	8.7	NA	Virulent	NA	NA
vOTU917	Low-quality	32.21	Heunggongvirae;Uroviricota;Caudoviricetes;Caudovirales;Siphoviridae	Virulent	Pseudomonadota;Gammaproteobacteria;Pseudomonadales;Pseudomonadaceae;Pseudomonas	iPHoP
vOTU918	Low-quality	7.11	Heunggongvirae;Uroviricota;Caudoviricetes;Caudovirales;Siphoviridae	Virulent	NA	NA
vOTU919	Low-quality	8.24	NA	Virulent	Pseudomonadota;Alphaproteobacteria;Sphingomonadales;Sphingomonadaceae;Sphingomonas	CRISPR
vOTU920	Low-quality	3.67	NA	Virulent	NA	NA
vOTU921	Low-quality	5.32	NA	Virulent	NA	NA
vOTU922	Low-quality	9.75	NA	Virulent	NA	NA
vOTU923	Low-quality	2.17	NA	Virulent	NA	NA
vOTU924	Low-quality	2.5	NA	Temperate	NA	NA
vOTU925	Low-quality	5.74	NA	Virulent	NA	NA
vOTU926	Low-quality	8.97	NA	Virulent	NA	NA
vOTU927	Low-quality	2.55	NA	Virulent	NA	NA
vOTU928	Low-quality	20.06	NA	Virulent	NA	NA
vOTU929	Medium-quality	54.39	NA	Temperate	Actinomycetota;Actinomycetes;Propionibacteriales;Nocardioidaceae;Aeromicrobium	iPHoP
vOTU930	Low-quality	33.22	Heunggongvirae;Uroviricota;Caudoviricetes;Caudovirales;Siphoviridae;Galaxyvirus	Virulent	NA	NA
vOTU931	Medium-quality	55.27	Heunggongvirae;Uroviricota;Caudoviricetes;Caudovirales;Siphoviridae	Virulent	Bacteroidota;Flavobacteriia;Flavobacteriales;Flavobacteriaceae;Flavobacterium	iPHoP
vOTU932	Low-quality	7.1	NA	Virulent	NA	NA
vOTU933	Low-quality	9.54	Heunggongvirae;Uroviricota;Caudoviricetes;Caudovirales;Siphoviridae	Virulent	NA	NA
vOTU934	Low-quality	18.34	Heunggongvirae;Uroviricota;Caudoviricetes;Caudovirales;Myoviridae	Virulent	Pseudomonadota;Gammaproteobacteria;Pseudomonadales;Pseudomonadaceae;Pseudomonas	iPHoP
vOTU935	Low-quality	7.71	NA	Virulent	NA	NA
vOTU936	Low-quality	4.16	NA	Virulent	NA	NA
vOTU937	Low-quality	9.72	NA	Virulent	NA	NA
vOTU938	Low-quality	6.2	NA	Virulent	NA	NA
vOTU939	Low-quality	2.43	NA	Virulent	NA	NA
vOTU940	Low-quality	4.48	NA	Virulent	NA	NA
vOTU941	Low-quality	7.9	NA	Virulent	NA	NA
vOTU942	Low-quality	9.18	NA	Virulent	NA	NA
vOTU943	Low-quality	24.84	NA	Virulent	Bacteroidota;Sphingobacteriia;Sphingobacteriales;Sphingobacteriaceae;Pedobacter	iPHoP
vOTU944	Low-quality	7.56	NA	Virulent	NA	NA
vOTU945	Low-quality	19.21	NA	Virulent	NA	NA
vOTU946	Low-quality	18.92	NA	Virulent	NA	NA
vOTU947	Low-quality	43.14	NA	Virulent	Bacteroidota;Flavobacteriia;Flavobacteriales;Flavobacteriaceae;Flavobacterium	iPHoP
vOTU948	Low-quality	2.67	NA	Virulent	NA	NA
vOTU949	Low-quality	10.03	NA	Virulent	NA	NA
vOTU950	Low-quality	3.24	NA	Virulent	NA	NA
vOTU951	Low-quality	4.46	NA	Virulent	NA	NA
vOTU952	Low-quality	4.7	NA	Virulent	NA	NA
vOTU953	Low-quality	3.08	NA	Virulent	NA	NA
vOTU954	Low-quality	2.41	NA	Virulent	NA	NA
vOTU955	Low-quality	11.34	NA	Virulent	NA	NA
vOTU956	Low-quality	1.15	NA	Virulent	Bacteroidota;Sphingobacteriia;Sphingobacteriales;Sphingobacteriaceae;Pedobacter	iPHoP
vOTU957	Low-quality	7.06	NA	Virulent	NA	NA
vOTU958	Complete	100	Sangervirae;Phixviricota;Malgrandaviricetes;Petitvirales;Microviridae	Virulent	NA	NA
vOTU959	Low-quality	32.07	NA	Virulent	Pseudomonadota;Gammaproteobacteria;Moraxellales;Moraxellaceae;Acinetobacter	iPHoP
vOTU960	Low-quality	17.07	NA	Virulent	NA	NA
vOTU961	Low-quality	32.56	NA	Virulent	NA	NA
vOTU962	Low-quality	14.13	NA	Virulent	Actinomycetota;Actinomycetes;Propionibacteriales;Nocardioidaceae;Nocardioides	iPHoP
vOTU963	Low-quality	2.3	NA	Virulent	NA	NA
vOTU964	Low-quality	8.37	NA	Temperate	NA	NA
vOTU965	Low-quality	4.31	NA	Virulent	NA	NA
vOTU966	Low-quality	8.35	NA	Temperate	NA	NA
vOTU967	Low-quality	1.62	NA	Temperate	Actinomycetota;Actinomycetes;Mycobacteriales;Mycobacteriaceae;Mycobacterium	iPHoP
vOTU968	Low-quality	2.69	NA	Virulent	NA	NA
vOTU969	Low-quality	1.04	NA	Virulent	NA	NA
vOTU970	Complete	100	Sangervirae;Phixviricota;Malgrandaviricetes;Petitvirales;Microviridae	Virulent	NA	NA
vOTU971	Low-quality	18.24	NA	Virulent	NA	NA
vOTU972	Low-quality	18.03	Heunggongvirae;Uroviricota;Caudoviricetes;Caudovirales;Siphoviridae;Coopervirus	Virulent	Actinomycetota;Actinomycetes;Mycobacteriales;Mycobacteriaceae;Mycobacterium	iPHoP
vOTU973	Low-quality	15.45	NA	Virulent	NA	NA
vOTU974	Low-quality	8.18	Heunggongvirae;Uroviricota;Caudoviricetes;Caudovirales;Siphoviridae	Virulent	NA	NA
vOTU975	Low-quality	2.81	NA	Virulent	NA	NA
vOTU976	Low-quality	1.03	NA	Virulent	NA	NA
vOTU977	Low-quality	2.46	NA	Virulent	Pseudomonadota;Alphaproteobacteria;Caulobacterales;Caulobacteraceae;Brevundimonas	iPHoP
vOTU978	Low-quality	6.75	NA	Virulent	NA	NA
vOTU979	High-quality	96.49	Sangervirae;Phixviricota;Malgrandaviricetes;Petitvirales;Microviridae	Virulent	NA	NA
vOTU980	Low-quality	4.85	NA	Virulent	NA	NA
vOTU981	Low-quality	8.03	NA	Virulent	NA	NA
vOTU982	Low-quality	23.45	Heunggongvirae;Uroviricota;Caudoviricetes;Caudovirales;Myoviridae	Virulent	NA	NA
vOTU983	Low-quality	7.76	NA	Virulent	NA	NA
vOTU984	Low-quality	31.31	NA	Virulent	NA	NA
vOTU985	Low-quality	44.74	NA	Virulent	NA	NA
vOTU986	Low-quality	37.96	NA	Virulent	Pseudomonadota;Gammaproteobacteria;Xanthomonadales;Xanthomonadaceae;Lysobacter	CRISPR
vOTU987	Low-quality	20.49	NA	Virulent	NA	NA
vOTU988	Low-quality	7.28	NA	Temperate	Pseudomonadota;Gammaproteobacteria;Pseudomonadales;Pseudomonadaceae;Pseudomonas	iPHoP
vOTU989	Low-quality	3.52	NA	Virulent	NA	NA
vOTU990	Low-quality	8.64	NA	Virulent	NA	NA
vOTU991	Low-quality	10.71	NA	Virulent	NA	NA
vOTU992	Low-quality	6.06	NA	Virulent	NA	NA
vOTU993	Low-quality	9.81	Heunggongvirae;Uroviricota;Caudoviricetes;Caudovirales;Siphoviridae	Virulent	NA	NA
vOTU994	Low-quality	7.01	NA	Temperate	NA	NA
vOTU995	Low-quality	0.99	NA	Virulent	NA	NA
vOTU996	Low-quality	4.17	NA	Virulent	NA	NA
vOTU997	Low-quality	22.71	NA	Virulent	NA	NA
vOTU998	Low-quality	26.01	NA	Virulent	Bacteroidota;Flavobacteriia;Flavobacteriales;Flavobacteriaceae;Flavobacterium	iPHoP
vOTU999	Low-quality	30.2	Heunggongvirae;Uroviricota;Caudoviricetes;Caudovirales;Siphoviridae	Virulent	NA	NA
vOTU1000	Low-quality	37.18	NA	Virulent	NA	NA
vOTU1001	Low-quality	31.58	NA	Virulent	NA	NA
vOTU1002	Low-quality	1.02	NA	Virulent	NA	NA
vOTU1003	Low-quality	7.84	NA	Virulent	NA	NA
vOTU1004	Low-quality	5.6	NA	Virulent	NA	NA
vOTU1005	Low-quality	10.53	NA	Virulent	NA	NA
vOTU1006	Low-quality	1.45	NA	Virulent	NA	NA
vOTU1007	Low-quality	3.47	NA	Virulent	NA	NA
vOTU1008	Low-quality	8.26	NA	Virulent	NA	NA
vOTU1009	High-quality	99.02	Sangervirae;Phixviricota;Malgrandaviricetes;Petitvirales;Microviridae	Virulent	NA	NA
vOTU1010	Low-quality	5.98	NA	Virulent	NA	NA
vOTU1011	Low-quality	9.55	NA	Virulent	NA	NA
vOTU1012	Low-quality	4.17	NA	Virulent	NA	NA
vOTU1013	Low-quality	24.52	Heunggongvirae;Uroviricota;Caudoviricetes;Caudovirales;Autographiviridae	Virulent	NA	NA
vOTU1014	Low-quality	44.4	NA	Virulent	NA	NA
vOTU1015	Medium-quality	75.17	NA	Temperate	NA	NA
vOTU1016	Low-quality	3.52	NA	Virulent	NA	NA
vOTU1017	Medium-quality	65.97	NA	Virulent	Pseudomonadota;Betaproteobacteria;Burkholderiales;Comamonadaceae;Delftia	CRISPR
vOTU1018	Low-quality	10.08	NA	Virulent	NA	NA
vOTU1019	Complete	100	NA	Virulent	NA	NA
vOTU1020	High-quality	92.17	NA	Temperate	NA	NA
vOTU1021	Medium-quality	77.66	NA	Temperate	Actinomycetota;Actinomycetes;Micrococcales;Microbacteriaceae;Microbacterium	iPHoP
vOTU1022	Medium-quality	79.55	NA	Virulent	NA	NA
vOTU1023	High-quality	96.92	NA	Virulent	NA	NA
vOTU1024	Complete	100	Heunggongvirae;Uroviricota;Caudoviricetes;Caudovirales;Podoviridae	Virulent	NA	NA
vOTU1025	Low-quality	14.72	NA	Virulent	Pseudomonadota;Gammaproteobacteria;Enterobacterales;Erwiniaceae;Erwinia	iPHoP
vOTU1026	Low-quality	18.57	NA	Virulent	NA	NA
vOTU1027	Low-quality	25.81	NA	Virulent	NA	NA
vOTU1028	Low-quality	24.75	NA	Virulent	Pseudomonadota;Gammaproteobacteria;Enterobacterales;Erwiniaceae;Pantoea	iPHoP
vOTU1029	Low-quality	28.44	NA	Virulent	NA	NA
vOTU1030	Low-quality	27.72	NA	Temperate	NA	NA
vOTU1031	Low-quality	40.94	NA	Temperate	NA	NA
vOTU1032	Medium-quality	64.98	NA	Virulent	Bacteroidota;Flavobacteriia;Flavobacteriales;Flavobacteriaceae;Flavobacterium	iPHoP
vOTU1033	Low-quality	10.54	NA	Virulent	NA	NA
vOTU1034	Low-quality	4.15	NA	Virulent	Actinomycetota;Actinomycetes;Mycobacteriales;Mycobacteriaceae;Mycobacterium	iPHoP
vOTU1035	Low-quality	5.92	NA	Virulent	NA	NA
vOTU1036	Low-quality	6.17	NA	Virulent	NA	NA
vOTU1037	Low-quality	4.26	NA	Virulent	NA	NA
vOTU1038	Low-quality	7.37	NA	Temperate	Pseudomonadota;Alphaproteobacteria;Hyphomicrobiales;Rhizobiaceae;Pararhizobium	iPHoP
vOTU1039	Low-quality	9.25	NA	Virulent	NA	NA
vOTU1040	Low-quality	7.78	NA	Virulent	NA	NA
vOTU1041	Low-quality	8.71	NA	Virulent	NA	NA
vOTU1042	Low-quality	2.59	NA	Virulent	NA	NA
vOTU1043	Low-quality	17.02	NA	Virulent	Pseudomonadota;Gammaproteobacteria;Pseudomonadales;Pseudomonadaceae;Pseudomonas	iPHoP
vOTU1044	Low-quality	6.7	NA	Temperate	NA	NA
vOTU1045	Medium-quality	76.72	NA	Temperate	NA	NA
vOTU1046	High-quality	97.77	NA	Temperate	NA	NA
vOTU1047	Medium-quality	50.93	NA	Virulent	NA	NA
vOTU1048	Low-quality	9.24	NA	Virulent	NA	NA
vOTU1049	Low-quality	2.56	NA	Virulent	NA	NA
vOTU1050	Low-quality	2.43	NA	Virulent	NA	NA
vOTU1051	Low-quality	1.6	NA	Virulent	NA	NA
vOTU1052	Low-quality	4.47	NA	Virulent	NA	NA
vOTU1053	Medium-quality	82.47	NA	Virulent	NA	NA
vOTU1054	Low-quality	5.75	NA	Temperate	NA	NA
vOTU1055	Low-quality	1.35	NA	Virulent	NA	NA
vOTU1056	Low-quality	2.34	NA	Virulent	NA	NA
vOTU1057	Low-quality	6.11	NA	Virulent	NA	NA
vOTU1058	Low-quality	2.71	NA	Virulent	NA	NA
vOTU1059	Low-quality	4.27	NA	Virulent	NA	NA
vOTU1060	Low-quality	15.59	NA	Virulent	Pseudomonadota;Alphaproteobacteria;Hyphomicrobiales;Methylobacteriaceae;Methylobacterium	iPHoP
vOTU1061	Low-quality	28.36	NA	Virulent	NA	NA
vOTU1062	Medium-quality	74.38	NA	Temperate	Actinomycetota;Actinomycetes;Micrococcales;Microbacteriaceae;Microbacterium	iPHoP
vOTU1063	Low-quality	16.39	NA	Temperate	Pseudomonadota;Gammaproteobacteria;Pseudomonadales;Pseudomonadaceae;Pseudomonas	iPHoP
vOTU1064	Low-quality	27.39	NA	Temperate	NA	NA
vOTU1065	Low-quality	15.3	NA	Temperate	NA	NA
vOTU1066	Low-quality	12.11	NA	Virulent	NA	NA
vOTU1067	Low-quality	6.36	NA	Virulent	NA	NA
vOTU1068	Low-quality	7.24	NA	Virulent	NA	NA
vOTU1069	Low-quality	5.32	NA	Virulent	NA	NA
vOTU1070	Low-quality	2.71	NA	Virulent	NA	NA
vOTU1071	Low-quality	5.43	NA	Virulent	Pseudomonadota;Gammaproteobacteria;Pseudomonadales;Pseudomonadaceae;Pseudomonas	iPHoP
vOTU1072	Low-quality	7.74	NA	Virulent	NA	NA
vOTU1073	Low-quality	19.8	NA	Virulent	NA	NA
vOTU1074	Low-quality	11.77	NA	Virulent	NA	NA
vOTU1075	Low-quality	13.77	NA	Virulent	Pseudomonadota;Gammaproteobacteria;Enterobacterales;Yersiniaceae;Serratia	CRISPR
vOTU1076	Low-quality	6.17	Heunggongvirae;Uroviricota;Caudoviricetes;Caudovirales;Myoviridae	Virulent	NA	NA
vOTU1077	Low-quality	15.78	NA	Virulent	NA	NA
vOTU1078	Low-quality	6.2	NA	Virulent	NA	NA
vOTU1079	Low-quality	8.03	NA	Virulent	NA	NA
vOTU1080	Medium-quality	85.16	Sangervirae;Phixviricota;Malgrandaviricetes;Petitvirales;Microviridae	Virulent	NA	NA
vOTU1081	Low-quality	0.83	NA	Virulent	NA	NA
vOTU1082	Low-quality	5.35	NA	Virulent	NA	NA
vOTU1083	Low-quality	6.31	NA	Virulent	NA	NA
vOTU1084	Low-quality	12.34	NA	Virulent	NA	NA
vOTU1085	Low-quality	7.38	NA	Virulent	NA	NA
vOTU1086	Low-quality	20.39	NA	Virulent	NA	NA
vOTU1087	Low-quality	30.16	NA	Temperate	NA	NA
vOTU1088	Low-quality	6	NA	Virulent	NA	NA
vOTU1089	Low-quality	8.11	NA	Virulent	NA	NA
vOTU1090	Low-quality	5.99	NA	Virulent	NA	NA
vOTU1091	Low-quality	5.8	NA	Virulent	NA	NA
vOTU1092	Low-quality	1	NA	Virulent	NA	NA
vOTU1093	Low-quality	8.14	NA	Temperate	NA	NA
vOTU1094	Low-quality	4.02	NA	Virulent	Actinomycetota;Actinomycetes;Mycobacteriales;Corynebacteriaceae;Corynebacterium	iPHoP
vOTU1095	Low-quality	2.55	NA	Temperate	NA	NA
vOTU1096	Low-quality	3.95	NA	Virulent	NA	NA
vOTU1097	Low-quality	6.11	NA	Virulent	NA	NA
vOTU1098	Low-quality	1.68	NA	Temperate	NA	NA
vOTU1099	Low-quality	24.67	NA	Virulent	NA	NA
vOTU1100	Low-quality	18.99	NA	Virulent	Actinomycetota;Actinomycetes;Micrococcales;Microbacteriaceae;Leucobacter	iPHoP
vOTU1101	Low-quality	26.5	NA	Virulent	NA	NA
vOTU1102	Low-quality	11.02	NA	Temperate	Pseudomonadota;Alphaproteobacteria;Hyphomicrobiales;Methylobacteriaceae;Methylobacterium	iPHoP
vOTU1103	Low-quality	49.26	NA	Virulent	NA	NA
vOTU1104	Low-quality	1.91	NA	Virulent	NA	NA
vOTU1105	Low-quality	4.81	NA	Virulent	NA	NA
vOTU1106	Low-quality	4.89	NA	Virulent	NA	NA
vOTU1107	Low-quality	2.48	NA	Virulent	NA	NA
vOTU1108	Low-quality	5.29	NA	Virulent	NA	NA
vOTU1109	Low-quality	6.77	NA	Virulent	NA	NA
vOTU1110	Low-quality	27.71	NA	Virulent	Pseudomonadota;Gammaproteobacteria;Xanthomonadales;Xanthomonadaceae;Xanthomonas	iPHoP
vOTU1111	Low-quality	4.07	Heunggongvirae;Uroviricota;Caudoviricetes;Caudovirales;Myoviridae	Virulent	NA	NA
vOTU1112	Low-quality	35.55	NA	Temperate	NA	NA
vOTU1113	High-quality	100	NA	Virulent	NA	NA
vOTU1114	Low-quality	18.32	NA	Virulent	NA	NA
vOTU1115	Low-quality	9.3	NA	Virulent	NA	NA
vOTU1116	High-quality	95.98	Shotokuvirae;Cossaviricota;Papovaviricetes;Zurhausenvirales;Papillomaviridae;Betapapillomavirus	Virulent	NA	NA
vOTU1117	Low-quality	2.16	NA	Virulent	NA	NA
vOTU1118	Low-quality	10.77	NA	Virulent	NA	NA
vOTU1119	Low-quality	4.34	NA	Virulent	NA	NA
vOTU1120	Low-quality	1.08	NA	Virulent	NA	NA
vOTU1121	Low-quality	1.02	NA	Virulent	NA	NA
vOTU1122	Low-quality	2.04	NA	Virulent	NA	NA
vOTU1123	Low-quality	22.01	NA	Virulent	NA	NA
vOTU1124	Low-quality	19.93	NA	Virulent	Bacteroidota;Flavobacteriia;Flavobacteriales;Weeksellaceae;Chryseobacterium	iPHoP
vOTU1125	Low-quality	16.49	NA	Virulent	NA	NA
vOTU1126	Low-quality	32	NA	Virulent	NA	NA
vOTU1127	Low-quality	13.9	NA	Virulent	NA	NA
vOTU1128	Low-quality	12.32	NA	Virulent	NA	NA
vOTU1129	Low-quality	2.31	NA	Virulent	NA	NA
vOTU1130	Low-quality	12.06	NA	Virulent	NA	NA
vOTU1131	Low-quality	9.45	NA	Virulent	NA	NA
vOTU1132	Low-quality	9.39	NA	Virulent	NA	NA
vOTU1133	Low-quality	2.43	NA	Virulent	NA	NA
vOTU1134	Low-quality	14.85	NA	Virulent	NA	NA
vOTU1135	Low-quality	20.04	NA	Virulent	NA	NA
vOTU1136	Low-quality	15.84	NA	Temperate	NA	NA
vOTU1137	Low-quality	12.03	NA	Virulent	NA	NA
vOTU1138	Low-quality	2.43	NA	Virulent	NA	NA
vOTU1139	Low-quality	3.23	NA	Virulent	NA	NA
vOTU1140	Low-quality	4.21	NA	Virulent	NA	NA
vOTU1141	Low-quality	8.21	NA	Virulent	NA	NA
vOTU1142	Low-quality	8.27	NA	Virulent	NA	NA
vOTU1143	Low-quality	2.12	NA	Virulent	NA	NA
vOTU1144	Low-quality	6.33	NA	Virulent	NA	NA
vOTU1145	Low-quality	19.03	NA	Virulent	Pseudomonadota;Alphaproteobacteria;Hyphomicrobiales;Brucellaceae;Ochrobactrum	iPHoP
vOTU1146	Low-quality	20.51	NA	Virulent	NA	NA
vOTU1147	High-quality	97.4	NA	Virulent	NA	NA
vOTU1148	Low-quality	33.03	NA	Virulent	NA	NA
vOTU1149	Low-quality	40.89	NA	Temperate	NA	NA
vOTU1150	Low-quality	38.84	NA	Temperate	Pseudomonadota;Gammaproteobacteria;Pseudomonadales;Pseudomonadaceae;Pseudomonas	iPHoP
vOTU1151	Low-quality	9.79	NA	Virulent	Actinomycetota;Actinomycetes;Mycobacteriales;Mycobacteriaceae;Mycobacterium	iPHoP
vOTU1152	Low-quality	26.84	NA	Virulent	Actinomycetota;Actinomycetes;Mycobacteriales;Mycobacteriaceae;Mycobacterium	iPHoP
vOTU1153	Low-quality	9.3	NA	Virulent	NA	NA
vOTU1154	Low-quality	3.34	NA	Virulent	NA	NA
vOTU1155	Low-quality	6.42	NA	Virulent	NA	NA
vOTU1156	Low-quality	4.29	NA	Virulent	NA	NA
vOTU1157	Low-quality	11.21	NA	Virulent	NA	NA
vOTU1158	Low-quality	25.99	Heunggongvirae;Uroviricota;Caudoviricetes;Caudovirales;Siphoviridae	Virulent	NA	NA
vOTU1159	Medium-quality	52.1	NA	Virulent	Actinomycetota;Actinomycetes;Mycobacteriales;Mycobacteriaceae;Mycobacterium	iPHoP
vOTU1160	Low-quality	3.38	NA	Virulent	NA	NA
vOTU1161	Medium-quality	58.97	NA	Virulent	NA	NA
vOTU1162	High-quality	95.7	NA	Virulent	NA	NA
vOTU1163	Low-quality	5.57	NA	Virulent	NA	NA
vOTU1164	Complete	100	NA	Virulent	NA	NA
vOTU1165	Medium-quality	81.5	NA	Temperate	NA	NA
vOTU1166	High-quality	100	NA	Virulent	Pseudomonadota;Gammaproteobacteria;Pseudomonadales;Pseudomonadaceae;Pseudomonas	iPHoP
vOTU1167	Medium-quality	55.18	NA	Virulent	NA	NA
vOTU1168	Medium-quality	77.43	NA	Virulent	NA	NA
vOTU1169	Low-quality	32.17	NA	Virulent	NA	NA
vOTU1170	Low-quality	22.87	NA	Virulent	Pseudomonadota;Gammaproteobacteria;Pseudomonadales;Pseudomonadaceae;Pseudomonas	iPHoP
vOTU1171	Low-quality	23.95	NA	Virulent	NA	NA
vOTU1172	Low-quality	21.53	NA	Temperate	NA	NA
vOTU1173	Low-quality	25.29	NA	Virulent	NA	NA
vOTU1174	Low-quality	34.23	NA	Virulent	NA	NA
vOTU1175	Low-quality	35.91	NA	Virulent	NA	NA
vOTU1176	Low-quality	13.14	NA	Virulent	NA	NA
vOTU1177	Low-quality	13.68	Heunggongvirae;Uroviricota;Caudoviricetes;Caudovirales;Siphoviridae	Virulent	NA	NA
vOTU1178	Low-quality	7.82	NA	Virulent	NA	NA
vOTU1179	Low-quality	2.96	Heunggongvirae;Uroviricota;Caudoviricetes;Caudovirales;Autographiviridae	Virulent	NA	NA
vOTU1180	Low-quality	7.37	NA	Virulent	NA	NA
vOTU1181	Low-quality	7.04	NA	Virulent	NA	NA
vOTU1182	Low-quality	9.79	NA	Virulent	NA	NA
vOTU1183	Low-quality	2.71	NA	Virulent	NA	NA
vOTU1184	Low-quality	23.84	NA	Virulent	NA	NA
vOTU1185	Low-quality	24.66	NA	Virulent	NA	NA
vOTU1186	Low-quality	16.32	NA	Virulent	NA	NA
vOTU1187	Low-quality	20.45	NA	Virulent	NA	NA
vOTU1188	Low-quality	32.5	NA	Virulent	Actinomycetota;Actinomycetes;Streptomycetales;Streptomycetaceae;Streptomyces	CRISPR
vOTU1189	Low-quality	5.3	NA	Virulent	Actinomycetota;Actinomycetes;Streptomycetales;Streptomycetaceae;Streptomyces	CRISPR
vOTU1190	Low-quality	2.41	NA	Virulent	NA	NA
vOTU1191	Low-quality	6.81	NA	Virulent	NA	NA
vOTU1192	Low-quality	3.96	NA	Virulent	NA	NA
vOTU1193	Low-quality	7.27	NA	Virulent	NA	NA
vOTU1194	Low-quality	3.18	NA	Virulent	Bacteroidota;Flavobacteriia;Flavobacteriales;Weeksellaceae;Chryseobacterium	iPHoP
vOTU1195	Low-quality	9.81	NA	Virulent	NA	NA
vOTU1196	Low-quality	19.32	NA	Virulent	Pseudomonadota;Alphaproteobacteria;Hyphomicrobiales;Rhizobiaceae;Allorhizobium	iPHoP
vOTU1197	Low-quality	20.11	NA	Virulent	Pseudomonadota;Gammaproteobacteria;Pseudomonadales;Pseudomonadaceae;Pseudomonas	iPHoP
vOTU1198	Low-quality	15.38	NA	Virulent	Actinomycetota;Actinomycetes;Mycobacteriales;Mycobacteriaceae;Mycobacterium	iPHoP
vOTU1199	Low-quality	40.3	NA	Virulent	NA	NA
vOTU1200	Low-quality	38.39	NA	Virulent	NA	NA
vOTU1201	Low-quality	19.35	NA	Virulent	Bacteroidota;Flavobacteriia;Flavobacteriales;Flavobacteriaceae;Flavobacterium	iPHoP
vOTU1202	Low-quality	13.23	NA	Virulent	NA	NA
vOTU1203	Low-quality	16.08	NA	Virulent	NA	NA
vOTU1204	Low-quality	8.35	NA	Virulent	NA	NA
vOTU1205	Low-quality	8.25	NA	Virulent	NA	NA
vOTU1206	Low-quality	5.75	NA	Virulent	NA	NA
vOTU1207	Low-quality	2.16	NA	Virulent	Bacteroidota;Flavobacteriia;Flavobacteriales;Weeksellaceae;Chryseobacterium	iPHoP
vOTU1208	Low-quality	8.78	Heunggongvirae;Uroviricota;Caudoviricetes;Caudovirales;Siphoviridae	Virulent	NA	NA
vOTU1209	Low-quality	1.18	NA	Temperate	NA	NA
vOTU1210	Low-quality	7.26	NA	Virulent	NA	NA
vOTU1211	Low-quality	21.87	NA	Virulent	Pseudomonadota;Alphaproteobacteria;Hyphomicrobiales;Brucellaceae;Ochrobactrum	iPHoP
vOTU1212	Low-quality	13.17	NA	Virulent	NA	NA
vOTU1213	Low-quality	8.54	NA	Virulent	NA	NA
vOTU1214	Low-quality	18.51	NA	Virulent	NA	NA
vOTU1215	Low-quality	27.87	NA	Virulent	NA	NA
vOTU1216	Low-quality	36.79	NA	Temperate	NA	NA
vOTU1217	Low-quality	5.06	NA	Virulent	NA	NA
vOTU1218	Low-quality	4.04	NA	Virulent	NA	NA
vOTU1219	Low-quality	6.05	NA	Virulent	NA	NA
vOTU1220	Complete	100	Sangervirae;Phixviricota;Malgrandaviricetes;Petitvirales;Microviridae	Virulent	NA	NA
vOTU1221	Low-quality	12.67	NA	Virulent	NA	NA
vOTU1222	Low-quality	10.06	NA	Temperate	NA	NA
vOTU1223	Low-quality	9.32	NA	Virulent	NA	NA
vOTU1224	Low-quality	19.4	NA	Virulent	NA	NA
vOTU1225	High-quality	96.42	NA	Temperate	Actinomycetota;Actinomycetes;Micrococcales;Microbacteriaceae;Microbacterium	iPHoP
vOTU1226	Low-quality	46.56	NA	Virulent	NA	NA
vOTU1227	Low-quality	11.65	NA	Virulent	NA	NA
vOTU1228	Low-quality	7.67	NA	Virulent	NA	NA
vOTU1229	Low-quality	7.87	NA	Temperate	Actinomycetota;Actinomycetes;Mycobacteriales;Gordoniaceae;Rhodococcus	iPHoP
vOTU1230	Low-quality	17.18	NA	Virulent	NA	NA
vOTU1231	Low-quality	2.24	NA	Virulent	NA	NA
vOTU1232	Low-quality	5.69	NA	Temperate	NA	NA
vOTU1233	Low-quality	10.36	NA	Virulent	NA	NA
vOTU1234	Low-quality	20.27	NA	Virulent	NA	NA
vOTU1235	Low-quality	10.04	NA	Virulent	NA	NA
vOTU1236	Low-quality	7.75	NA	Virulent	NA	NA
vOTU1237	Low-quality	6.1	NA	Virulent	NA	NA
vOTU1238	Low-quality	22.73	NA	Virulent	NA	NA
vOTU1239	Low-quality	30.31	NA	Temperate	NA	NA
vOTU1240	Low-quality	20.28	NA	Virulent	Pseudomonadota;Alphaproteobacteria;Caulobacterales;Caulobacteraceae;Brevundimonas	iPHoP
vOTU1241	Low-quality	4.21	NA	Virulent	NA	NA
vOTU1242	Low-quality	25.26	NA	Virulent	NA	NA
vOTU1243	Low-quality	10.26	NA	Virulent	NA	NA
vOTU1244	Low-quality	3.21	NA	Temperate	NA	NA
vOTU1245	Low-quality	5.27	NA	Virulent	NA	NA
vOTU1246	Low-quality	3.68	NA	Virulent	Actinomycetota;Actinomycetes;Mycobacteriales;Mycobacteriaceae;Mycobacterium	iPHoP
vOTU1247	Low-quality	9.39	Heunggongvirae;Uroviricota;Caudoviricetes;Caudovirales;Autographiviridae;Phimunavirus	Virulent	NA	NA
vOTU1248	Low-quality	10.69	NA	Virulent	NA	NA
vOTU1249	Low-quality	3.81	Heunggongvirae;Uroviricota;Caudoviricetes;Caudovirales;Straboviridae	Virulent	NA	NA
vOTU1250	Low-quality	7.7	NA	Virulent	NA	NA
vOTU1251	Low-quality	15.7	NA	Virulent	NA	NA
vOTU1252	High-quality	100	NA	Temperate	NA	NA
vOTU1253	Low-quality	15.98	NA	Virulent	NA	NA
vOTU1254	Low-quality	4.83	NA	Virulent	NA	NA
vOTU1255	Low-quality	16	Heunggongvirae;Uroviricota;Caudoviricetes;Caudovirales;Myoviridae	Virulent	NA	NA
vOTU1256	Low-quality	9.49	NA	Virulent	NA	NA
vOTU1257	Low-quality	22.71	NA	Virulent	NA	NA
vOTU1258	Low-quality	8.41	NA	Virulent	NA	NA
vOTU1259	Low-quality	8.14	NA	Virulent	NA	NA
vOTU1260	Low-quality	6.03	NA	Virulent	NA	NA
vOTU1261	Low-quality	8.07	NA	Virulent	NA	NA
vOTU1262	Medium-quality	65.17	NA	Virulent	NA	NA
vOTU1263	Low-quality	4.59	NA	Virulent	NA	NA
vOTU1264	Low-quality	8.24	NA	Virulent	Pseudomonadota;Alphaproteobacteria;Hyphomicrobiales;Aurantimonadaceae;Aureimonas	iPHoP
vOTU1265	Low-quality	6.83	NA	Virulent	NA	NA
vOTU1266	Low-quality	11.62	NA	Temperate	NA	NA
vOTU1267	Low-quality	17.18	NA	Virulent	NA	NA
vOTU1268	Low-quality	5.97	Heunggongvirae;Uroviricota;Caudoviricetes;Caudovirales;Myoviridae;Phikzvirus	Virulent	Bacillota;Bacilli;Lactobacillales;Lactobacillaceae;Lactobacillus	CRISPR
vOTU1269	Low-quality	10.3	NA	Virulent	NA	NA
vOTU1270	Low-quality	21.19	NA	Temperate	NA	NA
vOTU1271	Low-quality	9.69	NA	Virulent	NA	NA
vOTU1272	Low-quality	5.88	NA	Virulent	NA	NA
vOTU1273	Low-quality	8.57	NA	Virulent	NA	NA
vOTU1274	Low-quality	2.77	NA	Virulent	NA	NA
vOTU1275	Low-quality	4.61	NA	Virulent	NA	NA
vOTU1276	Low-quality	5.57	NA	Virulent	NA	NA
vOTU1277	Low-quality	6.83	NA	Virulent	NA	NA
vOTU1278	Low-quality	15.96	NA	Virulent	NA	NA
vOTU1279	High-quality	91.75	NA	Temperate	NA	NA
vOTU1280	Low-quality	39.34	NA	Virulent	NA	NA
vOTU1281	Low-quality	24.76	NA	Virulent	Pseudomonadota;Gammaproteobacteria;Pseudomonadales;Pseudomonadaceae;Pseudomonas	iPHoP
vOTU1282	Low-quality	3.72	NA	Virulent	NA	NA
vOTU1283	Low-quality	9.29	NA	Virulent	Actinomycetota;Actinomycetes;Kitasatosporales;Streptomycetaceae;Streptomyces	iPHoP
vOTU1284	Low-quality	22.23	NA	Virulent	NA	NA
vOTU1285	Low-quality	20.97	NA	Virulent	NA	NA
vOTU1286	Low-quality	8.8	NA	Virulent	NA	NA
vOTU1287	Low-quality	6.39	NA	Virulent	NA	NA
vOTU1288	Low-quality	8.32	NA	Virulent	Pseudomonadota;Alphaproteobacteria;Hyphomicrobiales;Rhizobiaceae;Rhizobium	iPHoP
vOTU1289	Low-quality	7.77	NA	Virulent	NA	NA
vOTU1290	Low-quality	21.88	NA	Virulent	NA	NA
vOTU1291	Low-quality	35.53	NA	Virulent	NA	NA
vOTU1292	Low-quality	20.55	NA	Virulent	NA	NA
vOTU1293	Low-quality	27.27	NA	Temperate	NA	NA
vOTU1294	Low-quality	7.54	NA	Virulent	NA	NA
vOTU1295	Low-quality	2.03	NA	Virulent	NA	NA
vOTU1296	Low-quality	20.99	NA	Virulent	NA	NA
vOTU1297	Low-quality	16.08	NA	Virulent	NA	NA
vOTU1298	Low-quality	7.73	NA	Temperate	NA	NA
vOTU1299	Low-quality	5.59	NA	Virulent	Actinomycetota;Actinomycetes;Kitasatosporales;Streptomycetaceae;Streptomyces	iPHoP
vOTU1300	Low-quality	19.39	Heunggongvirae;Uroviricota;Caudoviricetes;Caudovirales;Salasmaviridae;Salasvirus	Virulent	NA	NA
vOTU1301	Low-quality	0.96	NA	Virulent	NA	NA
vOTU1302	Low-quality	1.81	NA	Virulent	NA	NA
vOTU1303	Low-quality	6.58	NA	Virulent	NA	NA
vOTU1304	Low-quality	1.28	NA	Virulent	NA	NA
vOTU1305	Low-quality	1.03	NA	Virulent	NA	NA
vOTU1306	Low-quality	18.71	NA	Virulent	NA	NA
vOTU1307	Medium-quality	52.17	Heunggongvirae;Uroviricota;Caudoviricetes;Caudovirales;Siphoviridae	Virulent	NA	NA
vOTU1308	Low-quality	3.19	NA	Virulent	NA	NA
vOTU1309	Complete	100	NA	Temperate	NA	NA
vOTU1310	High-quality	97.87	NA	Virulent	NA	NA
vOTU1311	High-quality	100	NA	Virulent	Pseudomonadota;Betaproteobacteria;Burkholderiales;Burkholderiaceae;Burkholderia	CRISPR
vOTU1312	High-quality	97.2	NA	Virulent	NA	NA
vOTU1313	Complete	100	NA	Temperate	Pseudomonadota;Gammaproteobacteria;Pseudomonadales;Pseudomonadaceae;Pseudomonas	iPHoP
vOTU1314	High-quality	100	Heunggongvirae;Uroviricota;Caudoviricetes;Caudovirales;Siphoviridae	Temperate	Pseudomonadota;Alphaproteobacteria;Hyphomicrobiales;Rhizobiaceae;Rhizobium	iPHoP
vOTU1315	Complete	100	NA	Virulent	Actinomycetota;Actinomycetes;Streptomycetales;Streptomycetaceae;Streptomyces	CRISPR
vOTU1316	Medium-quality	77.19	NA	Temperate	Pseudomonadota;Gammaproteobacteria;Enterobacterales;Yersiniaceae;Serratia	CRISPR
vOTU1317	Complete	100	NA	Virulent	NA	NA
vOTU1318	Low-quality	15.04	Heunggongvirae;Uroviricota;Caudoviricetes;Caudovirales;Siphoviridae	Virulent	Pseudomonadota;Gammaproteobacteria;Pseudomonadales;Pseudomonadaceae;Pseudomonas	iPHoP
vOTU1319	Low-quality	9.35	Heunggongvirae;Uroviricota;Caudoviricetes;Caudovirales;Myoviridae;Otagovirus	Virulent	NA	NA
vOTU1320	Low-quality	12.59	NA	Virulent	NA	NA
vOTU1321	Low-quality	3.68	NA	Virulent	NA	NA
vOTU1322	Low-quality	12.1	NA	Virulent	NA	NA
vOTU1323	Low-quality	13.54	NA	Virulent	NA	NA
vOTU1324	Low-quality	20.03	NA	Virulent	NA	NA
vOTU1325	Low-quality	19.9	NA	Virulent	Pseudomonadota;Betaproteobacteria;Burkholderiales;Comamonadaceae;Delftia	CRISPR
vOTU1326	Low-quality	5.97	NA	Temperate	NA	NA
vOTU1327	Low-quality	9.05	NA	Virulent	NA	NA
vOTU1328	Low-quality	7.78	NA	Virulent	NA	NA
vOTU1329	Low-quality	10.01	NA	Virulent	NA	NA
vOTU1330	Low-quality	1.97	NA	Virulent	NA	NA
vOTU1331	Low-quality	8.77	NA	Virulent	Actinomycetota;Actinomycetes;Propionibacteriales;Nocardioidaceae;Nocardioides	iPHoP
vOTU1332	Low-quality	26.58	NA	Virulent	NA	NA
vOTU1333	Low-quality	31.75	NA	Temperate	Pseudomonadota;Gammaproteobacteria;Pseudomonadales;Pseudomonadaceae;Pseudomonas	iPHoP
vOTU1334	High-quality	92.82	NA	Virulent	NA	NA
vOTU1335	Low-quality	12.24	NA	Temperate	Pseudomonadota;Gammaproteobacteria;Pseudomonadales;Pseudomonadaceae;Pseudomonas	tRNA
vOTU1336	Low-quality	20.98	NA	Virulent	NA	NA
vOTU1337	Low-quality	10.49	NA	Virulent	NA	NA
vOTU1338	Low-quality	7.96	NA	Virulent	NA	NA
vOTU1339	Low-quality	7.51	NA	Virulent	NA	NA
vOTU1340	Low-quality	9.69	NA	Virulent	NA	NA
vOTU1341	Low-quality	9.07	NA	Virulent	Pseudomonadota;Gammaproteobacteria;Xanthomonadales;Xanthomonadaceae;Xanthomonas	CRISPR
vOTU1342	Low-quality	7.59	NA	Virulent	Pseudomonadota;Alphaproteobacteria;Sphingomonadales;Sphingomonadaceae;Sphingobium	iPHoP
vOTU1343	Low-quality	7.04	NA	Virulent	NA	NA
vOTU1344	Low-quality	15.89	NA	Virulent	Actinomycetota;Actinomycetes;Mycobacteriales;Mycobacteriaceae;Mycobacterium	iPHoP
vOTU1345	Low-quality	9.91	NA	Virulent	NA	NA
vOTU1346	Medium-quality	75.18	NA	Virulent	NA	NA
vOTU1347	Low-quality	2.9	NA	Virulent	NA	NA
vOTU1348	Low-quality	4.64	NA	Virulent	NA	NA
vOTU1349	Low-quality	10.11	NA	Virulent	NA	NA
vOTU1350	Low-quality	3.92	NA	Virulent	NA	NA
vOTU1351	Low-quality	4.56	NA	Virulent	NA	NA
vOTU1352	Low-quality	6.91	NA	Virulent	NA	NA
vOTU1353	Low-quality	9.74	NA	Virulent	NA	NA
vOTU1354	Medium-quality	66.67	NA	Virulent	NA	NA
vOTU1355	Low-quality	18.82	NA	Virulent	NA	NA
vOTU1356	Low-quality	8.77	Heunggongvirae;Uroviricota;Caudoviricetes;Caudovirales;Siphoviridae	Virulent	NA	NA
vOTU1357	Low-quality	11.94	Heunggongvirae;Uroviricota;Caudoviricetes;Caudovirales;Siphoviridae	Virulent	Pseudomonadota;Alphaproteobacteria;Hyphomicrobiales;Methylobacteriaceae;Methylobacterium	iPHoP
vOTU1358	Low-quality	20.1	NA	Virulent	NA	NA
vOTU1359	Low-quality	17.94	NA	Virulent	NA	NA
vOTU1360	Low-quality	8.84	NA	Virulent	NA	NA
vOTU1361	Medium-quality	87.42	NA	Virulent	NA	NA
vOTU1362	Low-quality	5.86	NA	Virulent	NA	NA
vOTU1363	Low-quality	7.25	NA	Temperate	NA	NA
vOTU1364	Low-quality	5.68	NA	Virulent	NA	NA
vOTU1365	Low-quality	2.55	NA	Virulent	NA	NA
vOTU1366	Low-quality	7.62	NA	Virulent	NA	NA
vOTU1367	Low-quality	10.19	NA	Virulent	NA	NA
vOTU1368	Low-quality	32.46	NA	Temperate	Pseudomonadota;Gammaproteobacteria;Pseudomonadales;Pseudomonadaceae;Pseudomonas	iPHoP
vOTU1369	Low-quality	23.86	NA	Virulent	NA	NA
vOTU1370	Low-quality	34.53	NA	Virulent	NA	NA
vOTU1371	Low-quality	7.21	NA	Virulent	NA	NA
vOTU1372	Low-quality	12.7	NA	Virulent	NA	NA
vOTU1373	Low-quality	5.52	NA	Virulent	NA	NA
vOTU1374	Low-quality	9.16	NA	Virulent	NA	NA
vOTU1375	Low-quality	6.31	NA	Virulent	NA	NA
vOTU1376	Low-quality	4.19	NA	Virulent	Pseudomonadota;Gammaproteobacteria;Pseudomonadales;Pseudomonadaceae;Pseudomonas	CRISPR
vOTU1377	High-quality	96.03	NA	Virulent	NA	NA
vOTU1378	Low-quality	2.3	NA	Virulent	NA	NA
vOTU1379	Low-quality	6.99	NA	Virulent	NA	NA
vOTU1380	Low-quality	17.42	NA	Virulent	NA	NA
vOTU1381	Low-quality	17.47	NA	Temperate	NA	NA
vOTU1382	Low-quality	46.75	NA	Virulent	Actinomycetota;Actinomycetes;Micrococcales;Micrococcaceae;Pseudarthrobacter	iPHoP
vOTU1383	Low-quality	6.11	NA	Virulent	NA	NA
vOTU1384	Low-quality	15.51	NA	Virulent	NA	NA
vOTU1385	Low-quality	3.55	NA	Virulent	NA	NA
vOTU1386	Low-quality	22.63	NA	Virulent	NA	NA
vOTU1387	Low-quality	10.18	NA	Virulent	NA	NA
vOTU1388	Low-quality	6.82	NA	Virulent	NA	NA
vOTU1389	Low-quality	5.9	NA	Virulent	NA	NA
vOTU1390	Low-quality	2.53	NA	Virulent	NA	NA
vOTU1391	Low-quality	19.77	NA	Temperate	Pseudomonadota;Alphaproteobacteria;Hyphomicrobiales;Devosiaceae;Devosia	iPHoP
vOTU1392	Low-quality	24.48	NA	Virulent	NA	NA
vOTU1393	Medium-quality	66.05	NA	Virulent	NA	NA
vOTU1394	Low-quality	9.07	Heunggongvirae;Uroviricota;Caudoviricetes;Caudovirales;Siphoviridae	Virulent	NA	NA
vOTU1395	Low-quality	22.72	NA	Virulent	NA	NA
vOTU1396	Low-quality	19.73	NA	Virulent	NA	NA
vOTU1397	Low-quality	6.76	NA	Virulent	NA	NA
vOTU1398	Low-quality	8.8	NA	Virulent	NA	NA
vOTU1399	Low-quality	2.7	NA	Virulent	NA	NA
vOTU1400	Low-quality	1.94	NA	Virulent	NA	NA
vOTU1401	Low-quality	1.31	NA	Virulent	Bacteroidota;Flavobacteriia;Flavobacteriales;Weeksellaceae;Chryseobacterium	iPHoP
vOTU1402	Low-quality	8.66	NA	Virulent	NA	NA
vOTU1403	Low-quality	8.03	NA	Temperate	NA	NA
vOTU1404	Low-quality	7.49	NA	Virulent	NA	NA
vOTU1405	Low-quality	25.59	NA	Virulent	NA	NA
vOTU1406	Low-quality	43.79	NA	Virulent	NA	NA
vOTU1407	Low-quality	8.64	NA	Virulent	NA	NA
vOTU1408	Low-quality	4.72	NA	Virulent	NA	NA
vOTU1409	Low-quality	13.37	NA	Virulent	NA	NA
vOTU1410	Low-quality	19.62	NA	Virulent	NA	NA
vOTU1411	Low-quality	2.06	NA	Virulent	Bacteroidota;Flavobacteriia;Flavobacteriales;Weeksellaceae;Chryseobacterium	iPHoP
vOTU1412	Low-quality	4.9	NA	Virulent	NA	NA
vOTU1413	Low-quality	10.12	NA	Virulent	Actinomycetota;Actinomycetes;Streptomycetales;Streptomycetaceae;Streptomyces	CRISPR
vOTU1414	Low-quality	8.93	NA	Virulent	NA	NA
vOTU1415	Low-quality	4.38	NA	Virulent	NA	NA
vOTU1416	Low-quality	14.07	NA	Virulent	NA	NA
vOTU1417	Low-quality	34.35	NA	Virulent	Pseudomonadota;Gammaproteobacteria;Enterobacterales;Erwiniaceae;Erwinia	CRISPR
vOTU1418	High-quality	90.56	NA	Virulent	NA	NA
vOTU1419	Low-quality	9.01	Heunggongvirae;Uroviricota;Caudoviricetes;Caudovirales;Siphoviridae	Virulent	Actinomycetota;Actinomycetes;Micrococcales;Micrococcaceae;Pseudarthrobacter	iPHoP
vOTU1420	Low-quality	14.7	NA	Virulent	NA	NA
vOTU1421	Low-quality	18.03	NA	Virulent	NA	NA
vOTU1422	Low-quality	5.08	NA	Virulent	NA	NA
vOTU1423	Low-quality	6.02	NA	Temperate	Actinomycetota;Actinomycetes;Mycobacteriales;Dietziaceae;Dietzia	iPHoP
vOTU1424	Low-quality	24.22	NA	Virulent	NA	NA
vOTU1425	Low-quality	8.76	NA	Virulent	NA	NA
vOTU1426	Low-quality	2.32	NA	Virulent	NA	NA
vOTU1427	Low-quality	9.44	NA	Virulent	NA	NA
vOTU1428	Low-quality	20.87	NA	Virulent	NA	NA
vOTU1429	Low-quality	43.38	NA	Virulent	NA	NA
vOTU1430	Low-quality	4.18	NA	Virulent	NA	NA
vOTU1431	Low-quality	13.76	NA	Virulent	NA	NA
vOTU1432	Low-quality	24.2	NA	Virulent	NA	NA
vOTU1433	Low-quality	12.58	NA	Virulent	NA	NA
vOTU1434	Low-quality	23.35	NA	Virulent	NA	NA
vOTU1435	Low-quality	8.93	NA	Virulent	NA	NA
vOTU1436	Low-quality	4.43	NA	Virulent	NA	NA
vOTU1437	Low-quality	5.15	NA	Virulent	NA	NA
vOTU1438	Low-quality	8.29	NA	Virulent	NA	NA
vOTU1439	Low-quality	10.83	NA	Virulent	NA	NA
vOTU1440	Low-quality	9.47	NA	Virulent	NA	NA
vOTU1441	Medium-quality	79.01	NA	Virulent	NA	NA
vOTU1442	Low-quality	5.15	NA	Virulent	NA	NA
vOTU1443	Low-quality	9.02	NA	Virulent	NA	NA
vOTU1444	Medium-quality	87.09	NA	Virulent	Pseudomonadota;Gammaproteobacteria;Enterobacterales;Erwiniaceae;Erwinia	CRISPR
vOTU1445	Low-quality	38.73	NA	Virulent	NA	NA
vOTU1446	Low-quality	23.23	NA	Virulent	NA	NA
vOTU1447	Low-quality	3.22	NA	Virulent	NA	NA
vOTU1448	Low-quality	4.62	NA	Virulent	NA	NA
vOTU1449	Complete	100	Heunggongvirae;Uroviricota;Caudoviricetes;Caudovirales;Autographiviridae	Virulent	NA	NA
vOTU1450	Low-quality	4.81	NA	Virulent	NA	NA
vOTU1451	Complete	100	Heunggongvirae;Uroviricota;Caudoviricetes;Caudovirales;Autographiviridae;Atuphduovirus	Temperate	NA	NA
vOTU1452	Low-quality	30.99	NA	Virulent	NA	NA
vOTU1453	Complete	100	NA	Virulent	NA	NA
vOTU1454	Medium-quality	89.4	Heunggongvirae;Uroviricota;Caudoviricetes;Caudovirales;Siphoviridae;Amigovirus	Virulent	NA	NA
vOTU1455	Medium-quality	60.57	NA	Virulent	NA	NA
vOTU1456	Medium-quality	89.05	Heunggongvirae;Uroviricota;Caudoviricetes;Caudovirales;Siphoviridae	Temperate	NA	NA
vOTU1457	Low-quality	2.17	NA	Virulent	NA	NA
vOTU1458	Low-quality	16.4	NA	Virulent	NA	NA
vOTU1459	Low-quality	5.26	NA	Virulent	NA	NA
vOTU1460	Low-quality	11.42	NA	Virulent	NA	NA
vOTU1461	Low-quality	30.17	NA	Virulent	Actinomycetota;Actinomycetes;Propionibacteriales;Nocardioidaceae;Nocardioides	iPHoP
vOTU1462	Low-quality	29.32	Heunggongvirae;Uroviricota;Caudoviricetes;Caudovirales;Siphoviridae	Temperate	Pseudomonadota;Gammaproteobacteria;Pseudomonadales;Pseudomonadaceae;Pseudomonas	iPHoP
vOTU1463	Low-quality	3.85	NA	Virulent	NA	NA
vOTU1464	Low-quality	12.01	NA	Virulent	NA	NA
vOTU1465	Low-quality	5.88	NA	Virulent	Actinomycetota;Actinomycetes;Mycobacteriales;Gordoniaceae;Rhodococcus	iPHoP
vOTU1466	Low-quality	19.11	Heunggongvirae;Uroviricota;Caudoviricetes;Caudovirales;Siphoviridae	Virulent	NA	NA
vOTU1467	Low-quality	6.37	NA	Virulent	NA	NA
vOTU1468	Low-quality	8.96	NA	Virulent	NA	NA
vOTU1469	Low-quality	5.86	NA	Virulent	NA	NA
vOTU1470	Low-quality	3.9	NA	Virulent	NA	NA
vOTU1471	Low-quality	7.52	NA	Virulent	NA	NA
vOTU1472	Low-quality	0.93	NA	Virulent	NA	NA
vOTU1473	Low-quality	4.91	NA	Virulent	NA	NA
vOTU1474	Low-quality	5.08	NA	Virulent	NA	NA
vOTU1475	Low-quality	4.45	NA	Virulent	NA	NA
vOTU1476	Low-quality	25.58	NA	Virulent	NA	NA
vOTU1477	Low-quality	29.58	NA	Virulent	Actinomycetota;Actinomycetes;Micrococcales;Dermabacteraceae;Brachybacterium	iPHoP
vOTU1478	Medium-quality	89.03	NA	Virulent	NA	NA
vOTU1479	Low-quality	9.22	NA	Virulent	NA	NA
vOTU1480	Low-quality	14.98	NA	Virulent	NA	NA
vOTU1481	Low-quality	6.49	NA	Virulent	NA	NA
vOTU1482	Low-quality	8.81	NA	Virulent	NA	NA
vOTU1483	Low-quality	8.42	NA	Virulent	NA	NA
vOTU1484	Low-quality	7.23	NA	Virulent	NA	NA
vOTU1485	Low-quality	20.51	Heunggongvirae;Uroviricota;Caudoviricetes;Caudovirales;Siphoviridae	Virulent	NA	NA
vOTU1486	Low-quality	35.17	NA	Virulent	NA	NA
vOTU1487	Low-quality	29.57	NA	Virulent	Pseudomonadota;Gammaproteobacteria;Moraxellales;Moraxellaceae;Acinetobacter	iPHoP
vOTU1488	Medium-quality	89.49	NA	Virulent	NA	NA
vOTU1489	Low-quality	6.35	NA	Virulent	NA	NA
vOTU1490	Low-quality	8.52	Heunggongvirae;Uroviricota;Caudoviricetes;Caudovirales;Siphoviridae	Virulent	NA	NA
vOTU1491	Low-quality	13.97	Heunggongvirae;Uroviricota;Caudoviricetes;Caudovirales;Myoviridae	Virulent	NA	NA
vOTU1492	Low-quality	19.22	NA	Virulent	NA	NA
vOTU1493	Low-quality	5.48	NA	Virulent	NA	NA
vOTU1494	Low-quality	3.7	NA	Virulent	NA	NA
vOTU1495	Low-quality	6.71	NA	Virulent	NA	NA
vOTU1496	Low-quality	7.17	NA	Virulent	NA	NA
vOTU1497	Low-quality	6.4	NA	Virulent	NA	NA
vOTU1498	Low-quality	14.47	NA	Virulent	Actinomycetota;Actinomycetes;Mycobacteriales;Mycobacteriaceae;Mycobacterium	iPHoP
vOTU1499	Low-quality	19.5	NA	Virulent	Actinomycetota;Actinomycetes;Streptomycetales;Streptomycetaceae;Streptomyces	CRISPR
vOTU1500	Low-quality	33.04	NA	Virulent	NA	NA
vOTU1501	Low-quality	8.74	NA	Virulent	NA	NA
vOTU1502	Low-quality	12.79	NA	Virulent	Pseudomonadota;Gammaproteobacteria;Pseudomonadales;Pseudomonadaceae;Pseudomonas	iPHoP
vOTU1503	Low-quality	12.68	NA	Virulent	Actinomycetota;Actinomycetes;Mycobacteriales;Mycobacteriaceae;Mycobacterium	iPHoP
vOTU1504	Low-quality	23.6	Heunggongvirae;Uroviricota;Caudoviricetes;Caudovirales;Siphoviridae	Virulent	Actinomycetota;Actinomycetes;Micrococcales;Microbacteriaceae;Microbacterium	iPHoP
vOTU1505	Low-quality	7.83	NA	Virulent	NA	NA
vOTU1506	Low-quality	1.29	NA	Temperate	NA	NA
vOTU1507	Low-quality	8.47	NA	Virulent	NA	NA
vOTU1508	Low-quality	8.77	NA	Virulent	NA	NA
vOTU1509	Low-quality	8.13	NA	Virulent	NA	NA
vOTU1510	Low-quality	7.95	NA	Virulent	NA	NA
vOTU1511	Low-quality	20.13	NA	Virulent	Actinomycetota;Actinomycetes;Micrococcales;Micrococcaceae;Arthrobacter	iPHoP
vOTU1512	Low-quality	30.78	NA	Virulent	NA	NA
vOTU1513	Low-quality	33.42	NA	Virulent	NA	NA
vOTU1514	Low-quality	5.77	Heunggongvirae;Uroviricota;Caudoviricetes;Caudovirales;Myoviridae	Virulent	NA	NA
vOTU1515	Low-quality	12.37	NA	Virulent	NA	NA
vOTU1516	Low-quality	8.4	NA	Virulent	NA	NA
vOTU1517	Low-quality	21.43	NA	Virulent	Actinomycetota;Actinomycetes;Mycobacteriales;Gordoniaceae;Rhodococcus	iPHoP
vOTU1518	Low-quality	22.52	NA	Virulent	NA	NA
vOTU1519	Low-quality	3.15	NA	Virulent	NA	NA
vOTU1520	Low-quality	8.76	NA	Virulent	NA	NA
vOTU1521	Low-quality	8.19	NA	Virulent	NA	NA
vOTU1522	Low-quality	2.86	NA	Virulent	NA	NA
vOTU1523	Low-quality	8.18	NA	Virulent	NA	NA
vOTU1524	Low-quality	10.86	NA	Temperate	NA	NA
vOTU1525	Low-quality	9.93	NA	Temperate	NA	NA
vOTU1526	Low-quality	43.27	NA	Virulent	Pseudomonadota;Gammaproteobacteria;Pseudomonadales;Pseudomonadaceae;Pseudomonas	iPHoP
vOTU1527	Low-quality	3.34	Heunggongvirae;Uroviricota;Caudoviricetes;Caudovirales;Myoviridae	Virulent	NA	NA
vOTU1528	Low-quality	18.68	Heunggongvirae;Uroviricota;Caudoviricetes;Caudovirales;Siphoviridae	Virulent	Pseudomonadota;Gammaproteobacteria;Xanthomonadales;Rhodanobacteraceae;Dyella	iPHoP
vOTU1529	Low-quality	8.19	NA	Virulent	NA	NA
vOTU1530	Low-quality	5.53	NA	Virulent	NA	NA
vOTU1531	Low-quality	4.28	NA	Virulent	NA	NA
vOTU1532	Low-quality	8.27	NA	Virulent	NA	NA
vOTU1533	Low-quality	10.28	NA	Virulent	NA	NA
vOTU1534	Low-quality	24.3	NA	Virulent	NA	NA
vOTU1535	Low-quality	19.69	Heunggongvirae;Uroviricota;Caudoviricetes;Caudovirales;Myoviridae;Bendigovirus	Virulent	NA	NA
vOTU1536	Low-quality	7.24	NA	Virulent	NA	NA
vOTU1537	Low-quality	12.94	NA	Virulent	NA	NA
vOTU1538	Low-quality	7.69	NA	Virulent	NA	NA
vOTU1539	Low-quality	1.88	NA	Virulent	NA	NA
vOTU1540	Low-quality	9.03	NA	Virulent	NA	NA
vOTU1541	Low-quality	7.44	NA	Virulent	NA	NA
vOTU1542	Low-quality	8.83	NA	Virulent	NA	NA
vOTU1543	Low-quality	22.68	NA	Temperate	NA	NA
vOTU1544	Low-quality	23.86	NA	Virulent	NA	NA
vOTU1545	Low-quality	7.14	NA	Virulent	NA	NA
vOTU1546	Low-quality	0.64	NA	Virulent	Bacteroidota;Flavobacteriia;Flavobacteriales;Weeksellaceae;Chryseobacterium	iPHoP
vOTU1547	Low-quality	6.13	NA	Virulent	NA	NA
vOTU1548	Low-quality	9.06	NA	Virulent	NA	NA
vOTU1549	Low-quality	3.26	NA	Virulent	NA	NA
vOTU1550	Low-quality	2.46	NA	Virulent	NA	NA
vOTU1551	Low-quality	3.87	NA	Virulent	NA	NA
vOTU1552	Low-quality	3.11	NA	Virulent	NA	NA
vOTU1553	Low-quality	1.56	NA	Virulent	Actinomycetota;Actinomycetes;Propionibacteriales;Nocardioidaceae;Aeromicrobium	iPHoP
vOTU1554	Low-quality	8.32	NA	Virulent	NA	NA
vOTU1555	Low-quality	4.75	NA	Virulent	NA	NA
vOTU1556	Low-quality	3.75	NA	Temperate	Pseudomonadota;Gammaproteobacteria;Enterobacterales;Yersiniaceae;Serratia	CRISPR
vOTU1557	Low-quality	25.75	NA	Virulent	NA	NA
vOTU1558	Low-quality	29.18	NA	Virulent	Pseudomonadota;Gammaproteobacteria;Moraxellales;Moraxellaceae;Acinetobacter	iPHoP
vOTU1559	Low-quality	23.38	NA	Virulent	NA	NA
vOTU1560	Low-quality	7.54	NA	Virulent	NA	NA
vOTU1561	Low-quality	20.16	NA	Virulent	NA	NA
vOTU1562	Low-quality	22.81	NA	Virulent	NA	NA
vOTU1563	Low-quality	2.77	NA	Virulent	NA	NA
vOTU1564	Low-quality	7.62	NA	Virulent	Pseudomonadota;Alphaproteobacteria;Hyphomicrobiales;Rhizobiaceae;Neorhizobium	iPHoP
vOTU1565	Low-quality	6.51	NA	Virulent	NA	NA
vOTU1566	Low-quality	3.13	NA	Virulent	NA	NA
vOTU1567	Low-quality	4.16	NA	Virulent	NA	NA
vOTU1568	Low-quality	5.33	NA	Virulent	NA	NA
vOTU1569	Low-quality	7.54	NA	Virulent	NA	NA
vOTU1570	Low-quality	1.99	NA	Virulent	NA	NA
vOTU1571	Low-quality	8.29	NA	Virulent	NA	NA
vOTU1572	Low-quality	14.81	NA	Virulent	NA	NA
vOTU1573	Low-quality	5.47	NA	Virulent	Pseudomonadota;Gammaproteobacteria;Enterobacterales;Yersiniaceae;Serratia	iPHoP
vOTU1574	Low-quality	11.01	NA	Virulent	NA	NA
vOTU1575	Low-quality	6.13	NA	Virulent	NA	NA
vOTU1576	Low-quality	16.72	NA	Virulent	Actinomycetota;Actinomycetes;Micrococcales;Micrococcaceae;Pseudarthrobacter	iPHoP
vOTU1577	Low-quality	18.24	NA	Virulent	Bacteroidota;Flavobacteriia;Flavobacteriales;Flavobacteriaceae;Flavobacterium	iPHoP
vOTU1578	Low-quality	13.06	NA	Virulent	NA	NA
vOTU1579	Low-quality	8.75	NA	Virulent	NA	NA
vOTU1580	Low-quality	6.13	NA	Virulent	Actinomycetota;Actinomycetes;Kitasatosporales;Streptomycetaceae;Streptomyces	iPHoP
vOTU1581	Low-quality	8.68	NA	Virulent	Pseudomonadota;Alphaproteobacteria;Hyphomicrobiales;Rhizobiaceae;Rhizobium	iPHoP
vOTU1582	Low-quality	5.81	NA	Virulent	Pseudomonadota;Gammaproteobacteria;Enterobacterales;Erwiniaceae;Erwinia	iPHoP
vOTU1583	Low-quality	30.25	NA	Virulent	Pseudomonadota;Gammaproteobacteria;Enterobacterales;Yersiniaceae;Serratia	CRISPR
vOTU1584	Low-quality	37.53	Heunggongvirae;Uroviricota;Caudoviricetes;Caudovirales;Siphoviridae;Kelleziovirus	Virulent	NA	NA
vOTU1585	Medium-quality	72.05	NA	Temperate	Pseudomonadota;Alphaproteobacteria;Rhodobacterales;Paracoccaceae;Paracoccus	iPHoP
vOTU1586	Low-quality	7.79	NA	Virulent	Pseudomonadota;Gammaproteobacteria;Moraxellales;Moraxellaceae;Acinetobacter	iPHoP
vOTU1587	Low-quality	10.23	NA	Virulent	Pseudomonadota;Gammaproteobacteria;Moraxellales;Moraxellaceae;Acinetobacter	iPHoP
vOTU1588	High-quality	94.03	NA	Virulent	NA	NA
vOTU1589	High-quality	100	NA	Virulent	NA	NA
vOTU1590	High-quality	100	Heunggongvirae;Uroviricota;Caudoviricetes;Caudovirales;Podoviridae	Virulent	NA	NA
vOTU1591	Complete	100	Heunggongvirae;Uroviricota;Caudoviricetes;Caudovirales;Podoviridae	Virulent	NA	NA
vOTU1592	Medium-quality	60.24	NA	Virulent	NA	NA
vOTU1593	Medium-quality	59.27	Heunggongvirae;Uroviricota;Caudoviricetes;Caudovirales;Myoviridae	Virulent	NA	NA
vOTU1594	Complete	100	NA	Virulent	Pseudomonadota;Alphaproteobacteria;Rhodobacterales;Rhodobacteraceae;Paracoccus	CRISPR
vOTU1595	Low-quality	11.17	NA	Virulent	NA	NA
vOTU1596	Low-quality	2.15	Heunggongvirae;Uroviricota;Caudoviricetes;Caudovirales;Myoviridae	Virulent	NA	NA
vOTU1597	Low-quality	12.44	NA	Virulent	Actinomycetota;Actinomycetes;Micrococcales;Microbacteriaceae;Microbacterium	iPHoP
vOTU1598	Low-quality	18.14	NA	Virulent	NA	NA
vOTU1599	Low-quality	32.95	NA	Virulent	NA	NA
vOTU1600	Low-quality	32.91	NA	Temperate	Pseudomonadota;Gammaproteobacteria;Pseudomonadales;Pseudomonadaceae;Pseudomonas	iPHoP
vOTU1601	Low-quality	21.63	NA	Virulent	NA	NA
vOTU1602	Low-quality	19.82	NA	Virulent	NA	NA
vOTU1603	Low-quality	9.61	NA	Virulent	NA	NA
vOTU1604	Low-quality	4.11	NA	Virulent	NA	NA
vOTU1605	Low-quality	1.45	NA	Virulent	NA	NA
vOTU1606	Low-quality	3.16	NA	Virulent	NA	NA
vOTU1607	Medium-quality	63.47	NA	Virulent	NA	NA
vOTU1608	Low-quality	8.82	NA	Virulent	NA	NA
vOTU1609	Low-quality	23.26	NA	Virulent	NA	NA
vOTU1610	Low-quality	8.38	NA	Virulent	NA	NA
vOTU1611	Low-quality	12.02	NA	Virulent	NA	NA
vOTU1612	Low-quality	17.94	NA	Virulent	Pseudomonadota;Alphaproteobacteria;Hyphomicrobiales;Rhizobiaceae;Rhizobium	iPHoP
vOTU1613	Low-quality	11.65	NA	Virulent	Actinomycetota;Actinomycetes;Kitasatosporales;Streptomycetaceae;Streptomyces	iPHoP
vOTU1614	Low-quality	6.86	NA	Virulent	NA	NA
vOTU1615	Low-quality	6.85	NA	Virulent	NA	NA
vOTU1616	Low-quality	3.39	NA	Virulent	NA	NA
vOTU1617	Low-quality	5.33	Heunggongvirae;Uroviricota;Caudoviricetes;Caudovirales;Siphoviridae	Virulent	NA	NA
vOTU1618	Low-quality	8.93	NA	Virulent	NA	NA
vOTU1619	Low-quality	4.91	Heunggongvirae;Uroviricota;Caudoviricetes;Caudovirales;Siphoviridae	Virulent	NA	NA
vOTU1620	Low-quality	10.63	NA	Temperate	Actinomycetota;Actinomycetes;Mycobacteriales;Mycobacteriaceae;Mycobacterium	iPHoP
vOTU1621	Low-quality	17.26	NA	Virulent	Pseudomonadota;Alphaproteobacteria;Rhodobacterales;Paracoccaceae;Paracoccus	iPHoP
vOTU1622	Low-quality	29.5	NA	Virulent	Pseudomonadota;Gammaproteobacteria;Pseudomonadales;Pseudomonadaceae;Pseudomonas	iPHoP
vOTU1623	Low-quality	9.49	NA	Temperate	NA	NA
vOTU1624	Low-quality	18.88	NA	Virulent	Bacteroidota;Flavobacteriia;Flavobacteriales;Flavobacteriaceae;Flavobacterium	iPHoP
vOTU1625	Low-quality	17.65	NA	Virulent	NA	NA
vOTU1626	Low-quality	18.21	NA	Virulent	NA	NA
vOTU1627	Low-quality	2.07	NA	Virulent	NA	NA
vOTU1628	Low-quality	8.73	NA	Virulent	NA	NA
vOTU1629	Low-quality	5.61	NA	Virulent	NA	NA
vOTU1630	Low-quality	8.45	NA	Virulent	Pseudomonadota;Alphaproteobacteria;Hyphomicrobiales;Rhizobiaceae;Allorhizobium	iPHoP
vOTU1631	Low-quality	27.98	NA	Virulent	NA	NA
vOTU1632	Low-quality	28.73	NA	Virulent	NA	NA
vOTU1633	Low-quality	6.45	NA	Virulent	NA	NA
vOTU1634	Low-quality	14.22	NA	Virulent	Pseudomonadota;Gammaproteobacteria;Pseudomonadales;Pseudomonadaceae;Pseudomonas	iPHoP
vOTU1635	Low-quality	8.78	NA	Virulent	NA	NA
vOTU1636	Low-quality	21.47	NA	Virulent	NA	NA
vOTU1637	Low-quality	17.25	NA	Virulent	NA	NA
vOTU1638	Low-quality	3.3	NA	Virulent	NA	NA
vOTU1639	Low-quality	7.87	NA	Virulent	Pseudomonadota;Gammaproteobacteria;Xanthomonadales;Xanthomonadaceae;Stenotrophomonas	iPHoP
vOTU1640	Low-quality	5.28	NA	Virulent	NA	NA
vOTU1641	Low-quality	4.51	NA	Virulent	NA	NA
vOTU1642	Low-quality	26.65	NA	Virulent	NA	NA
vOTU1643	Low-quality	32.07	NA	Virulent	NA	NA
vOTU1644	Low-quality	12.59	NA	Virulent	NA	NA
vOTU1645	Low-quality	12.55	NA	Virulent	Pseudomonadota;Gammaproteobacteria;Pseudomonadales;Pseudomonadaceae;Pseudomonas	iPHoP
vOTU1646	Low-quality	13.86	NA	Virulent	NA	NA
vOTU1647	Low-quality	20.39	NA	Virulent	NA	NA
vOTU1648	Low-quality	3.05	NA	Virulent	NA	NA
vOTU1649	Low-quality	8.94	NA	Virulent	NA	NA
vOTU1650	Low-quality	5.82	NA	Temperate	Pseudomonadota;Alphaproteobacteria;Hyphomicrobiales;Methylobacteriaceae;Methylobacterium	iPHoP
vOTU1651	Low-quality	5.66	NA	Virulent	NA	NA
vOTU1652	Low-quality	3.27	NA	Temperate	Pseudomonadota;Gammaproteobacteria;Enterobacterales;Yersiniaceae;Serratia	CRISPR
vOTU1653	Low-quality	29.09	NA	Virulent	NA	NA
vOTU1654	Low-quality	33.46	NA	Virulent	Pseudomonadota;Gammaproteobacteria;Pseudomonadales;Pseudomonadaceae;Pseudomonas	iPHoP
vOTU1655	Low-quality	10.44	NA	Virulent	NA	NA
vOTU1656	Low-quality	10.28	Heunggongvirae;Uroviricota;Caudoviricetes;Caudovirales;Siphoviridae	Virulent	Pseudomonadota;Alphaproteobacteria;Hyphomicrobiales;Methylobacteriaceae;Methylobacterium	iPHoP
vOTU1657	Low-quality	6.79	NA	Virulent	Actinomycetota;Actinomycetes;Micrococcales;Microbacteriaceae;Microbacterium	iPHoP
vOTU1658	Low-quality	6.73	NA	Virulent	Pseudomonadota;Alphaproteobacteria;Hyphomicrobiales;Rhizobiaceae;Rhizobium	iPHoP
vOTU1659	Low-quality	18.77	NA	Virulent	NA	NA
vOTU1660	Low-quality	7.49	NA	Virulent	NA	NA
vOTU1661	Low-quality	8.35	NA	Virulent	NA	NA
vOTU1662	Low-quality	5.37	NA	Virulent	NA	NA
vOTU1663	Low-quality	22.2	NA	Virulent	NA	NA
vOTU1664	Low-quality	1.87	NA	Virulent	Pseudomonadota;Gammaproteobacteria;Moraxellales;Moraxellaceae;Acinetobacter	iPHoP
vOTU1665	Low-quality	2.18	NA	Virulent	NA	NA
vOTU1666	Low-quality	22.04	NA	Virulent	NA	NA
vOTU1667	Low-quality	32.79	NA	Virulent	NA	NA
vOTU1668	Low-quality	9.68	NA	Virulent	NA	NA
vOTU1669	Low-quality	20.58	NA	Virulent	NA	NA
vOTU1670	Low-quality	19.01	NA	Virulent	NA	NA
vOTU1671	Low-quality	19.3	NA	Virulent	NA	NA
vOTU1672	Low-quality	8.9	NA	Virulent	NA	NA
vOTU1673	Low-quality	8.17	NA	Virulent	NA	NA
vOTU1674	Low-quality	6.66	NA	Virulent	NA	NA
vOTU1675	Low-quality	5.52	NA	Virulent	NA	NA
vOTU1676	Low-quality	27.57	NA	Virulent	NA	NA
vOTU1677	Low-quality	8.44	NA	Virulent	NA	NA
vOTU1678	Low-quality	6.03	NA	Virulent	NA	NA
vOTU1679	Low-quality	11.64	NA	Virulent	NA	NA
vOTU1680	Low-quality	17.65	NA	Virulent	NA	NA
vOTU1681	Low-quality	1.76	NA	Virulent	NA	NA
vOTU1682	Low-quality	22.56	NA	Virulent	NA	NA
vOTU1683	Low-quality	9.25	NA	Virulent	Pseudomonadota;Gammaproteobacteria;Pseudomonadales;Pseudomonadaceae;Pseudomonas	iPHoP
vOTU1684	Low-quality	5.35	NA	Virulent	NA	NA
vOTU1685	Low-quality	7.16	NA	Virulent	NA	NA
vOTU1686	Low-quality	34.63	NA	Virulent	NA	NA
vOTU1687	Low-quality	6.19	NA	Virulent	NA	NA
vOTU1688	Low-quality	16.9	NA	Virulent	NA	NA
vOTU1689	Low-quality	8.49	NA	Virulent	NA	NA
vOTU1690	Low-quality	8.64	NA	Virulent	NA	NA
vOTU1691	Low-quality	3.8	NA	Temperate	NA	NA
vOTU1692	Low-quality	3.11	NA	Virulent	NA	NA
vOTU1693	Low-quality	7.73	NA	Virulent	NA	NA
vOTU1694	Low-quality	3.43	NA	Virulent	NA	NA
vOTU1695	Low-quality	45.16	NA	Virulent	NA	NA
vOTU1696	Low-quality	18.25	NA	Virulent	NA	NA
vOTU1697	Low-quality	15.01	NA	Virulent	NA	NA
vOTU1698	Low-quality	13.37	NA	Virulent	Actinomycetota;Actinomycetes;Mycobacteriales;Mycobacteriaceae;Mycobacterium	iPHoP
vOTU1699	Low-quality	4.02	NA	Virulent	Actinomycetota;Actinomycetes;Kitasatosporales;Streptomycetaceae;Streptomyces	iPHoP
vOTU1700	Low-quality	7.71	NA	Virulent	Pseudomonadota;Alphaproteobacteria;Hyphomicrobiales;Methylobacteriaceae;Methylobacterium	iPHoP
vOTU1701	Low-quality	7.4	NA	Virulent	NA	NA
vOTU1702	Low-quality	3.69	NA	Virulent	NA	NA
vOTU1703	Low-quality	5.51	NA	Virulent	NA	NA
vOTU1704	Low-quality	3.94	NA	Virulent	NA	NA
vOTU1705	High-quality	99.17	NA	Virulent	NA	NA
vOTU1706	Medium-quality	52.73	NA	Virulent	NA	NA
vOTU1707	High-quality	100	NA	Virulent	NA	NA
vOTU1708	Low-quality	42.43	NA	Virulent	Pseudomonadota;Alphaproteobacteria;Hyphomicrobiales;Methylobacteriaceae;Methylobacterium	iPHoP
vOTU1709	Medium-quality	51.48	NA	Virulent	NA	NA
vOTU1710	Medium-quality	78.42	Heunggongvirae;Uroviricota;Caudoviricetes;Caudovirales;Siphoviridae	Temperate	NA	NA
vOTU1711	Complete	100	NA	Virulent	NA	NA
vOTU1712	High-quality	100	NA	Virulent	Pseudomonadota;Gammaproteobacteria;Enterobacterales;Yersiniaceae;Serratia	CRISPR
vOTU1713	Complete	100	NA	Virulent	NA	NA
vOTU1714	Low-quality	11.16	NA	Virulent	NA	NA
vOTU1715	Low-quality	6.99	Heunggongvirae;Uroviricota;Caudoviricetes;Caudovirales;Siphoviridae;Kelleziovirus	Virulent	NA	NA
vOTU1716	High-quality	100	Heunggongvirae;Uroviricota;Caudoviricetes;Caudovirales;Siphoviridae;Kelleziovirus	Virulent	NA	NA
vOTU1717	Medium-quality	71.28	NA	Virulent	NA	NA
vOTU1718	High-quality	100	Heunggongvirae;Uroviricota;Caudoviricetes;Caudovirales;Siphoviridae;Chivirus	Virulent	NA	NA
vOTU1719	Low-quality	23.25	NA	Virulent	NA	NA
vOTU1720	Medium-quality	82.39	Heunggongvirae;Uroviricota;Caudoviricetes;Caudovirales;Myoviridae	Virulent	NA	NA
vOTU1721	High-quality	100	NA	Virulent	Pseudomonadota;Gammaproteobacteria;Pseudomonadales;Pseudomonadaceae;Pseudomonas	iPHoP
vOTU1722	Low-quality	17.05	NA	Virulent	NA	NA
vOTU1723	High-quality	91.36	NA	Virulent	NA	NA
vOTU1724	Low-quality	24.44	NA	Virulent	NA	NA
vOTU1725	Low-quality	39.54	Heunggongvirae;Uroviricota;Caudoviricetes;Caudovirales;Myoviridae	Virulent	Pseudomonadota;Gammaproteobacteria;Enterobacterales;Erwiniaceae;Pantoea	iPHoP
vOTU1726	Low-quality	47.82	Shotokuvirae;Cressdnaviricota;Repensiviricetes;Geplafuvirales;Genomoviridae	Virulent	Actinomycetota;Actinomycetes;Micrococcales;Micrococcaceae;Arthrobacter	iPHoP
vOTU1727	Low-quality	3.05	NA	Virulent	NA	NA
vOTU1728	Low-quality	3.2	NA	Virulent	NA	NA
vOTU1729	Low-quality	7.13	NA	Virulent	NA	NA
vOTU1730	Complete	100	NA	Temperate	NA	NA
vOTU1731	Complete	100	Heunggongvirae;Uroviricota;Caudoviricetes;Caudovirales;Autographiviridae	Virulent	NA	NA
vOTU1732	Complete	100	NA	Virulent	Pseudomonadota;Gammaproteobacteria;Pseudomonadales;Pseudomonadaceae;Pseudomonas	iPHoP
vOTU1733	High-quality	98.93	NA	Virulent	NA	NA
vOTU1734	Medium-quality	58.05	NA	Virulent	NA	NA
vOTU1735	Medium-quality	73.71	NA	Temperate	NA	NA
vOTU1736	Low-quality	14	NA	Virulent	NA	NA
vOTU1737	Medium-quality	76.88	Heunggongvirae;Uroviricota;Caudoviricetes;Caudovirales;Siphoviridae	Virulent	NA	NA
vOTU1738	Low-quality	7.69	NA	Virulent	NA	NA
vOTU1739	Low-quality	11.05	NA	Virulent	NA	NA
vOTU1740	Low-quality	25.27	NA	Virulent	NA	NA
vOTU1741	Low-quality	4.97	NA	Virulent	NA	NA
vOTU1742	Low-quality	29.5	NA	Virulent	NA	NA
vOTU1743	Low-quality	1.74	NA	Virulent	NA	NA
vOTU1744	Low-quality	19.13	NA	Virulent	Pseudomonadota;Gammaproteobacteria;Pseudomonadales;Pseudomonadaceae;Pseudomonas	iPHoP
vOTU1745	Low-quality	19.69	NA	Virulent	NA	NA
vOTU1746	Low-quality	9.96	NA	Virulent	NA	NA
vOTU1747	Low-quality	5.03	NA	Virulent	NA	NA
vOTU1748	Low-quality	4.77	NA	Virulent	NA	NA
vOTU1749	Low-quality	5.57	NA	Virulent	NA	NA
vOTU1750	Low-quality	6.52	NA	Virulent	NA	NA
vOTU1751	Low-quality	29.77	NA	Virulent	NA	NA
vOTU1752	Low-quality	22.57	NA	Virulent	NA	NA
vOTU1753	Low-quality	10.52	NA	Virulent	NA	NA
vOTU1754	Low-quality	9.49	NA	Virulent	NA	NA
vOTU1755	Low-quality	14.85	NA	Virulent	NA	NA
vOTU1756	Low-quality	3.07	Heunggongvirae;Uroviricota;Caudoviricetes;Caudovirales;Myoviridae	Virulent	NA	NA
vOTU1757	Low-quality	6.74	NA	Virulent	NA	NA
vOTU1758	Low-quality	7.92	NA	Temperate	Actinomycetota;Actinomycetes;Micrococcales;Microbacteriaceae;Cryobacterium	iPHoP
vOTU1759	Low-quality	9.26	NA	Virulent	NA	NA
vOTU1760	Low-quality	4.41	NA	Virulent	NA	NA
vOTU1761	Low-quality	2.26	NA	Virulent	NA	NA
vOTU1762	Low-quality	24.03	NA	Virulent	NA	NA
vOTU1763	Low-quality	30.22	Heunggongvirae;Uroviricota;Caudoviricetes;Caudovirales;Podoviridae	Virulent	NA	NA
vOTU1764	Low-quality	32.42	NA	Virulent	NA	NA
vOTU1765	Low-quality	31.23	NA	Temperate	Pseudomonadota;Gammaproteobacteria;Pseudomonadales;Pseudomonadaceae;Pseudomonas	iPHoP
vOTU1766	Low-quality	8.11	NA	Virulent	Actinomycetota;Actinomycetes;Mycobacteriales;Mycobacteriaceae;Mycobacterium	iPHoP
vOTU1767	Low-quality	6.14	NA	Virulent	NA	NA
vOTU1768	Low-quality	7.74	NA	Virulent	NA	NA
vOTU1769	Low-quality	19.3	NA	Virulent	Pseudomonadota;Alphaproteobacteria;Sphingomonadales;Sphingomonadaceae;Sphingobium	iPHoP
vOTU1770	Low-quality	8.65	NA	Virulent	NA	NA
vOTU1771	Low-quality	7.31	NA	Virulent	NA	NA
vOTU1772	Low-quality	5.92	NA	Virulent	NA	NA
vOTU1773	Low-quality	5.45	NA	Virulent	NA	NA
vOTU1774	Low-quality	2.08	NA	Virulent	NA	NA
vOTU1775	Low-quality	21.11	NA	Temperate	NA	NA
vOTU1776	Low-quality	16.57	NA	Virulent	NA	NA
vOTU1777	Low-quality	13.43	NA	Virulent	NA	NA
vOTU1778	Low-quality	31.82	NA	Virulent	NA	NA
vOTU1779	Low-quality	13.46	Heunggongvirae;Uroviricota;Caudoviricetes;Caudovirales;Siphoviridae	Virulent	NA	NA
vOTU1780	Low-quality	11	NA	Virulent	Pseudomonadota;Betaproteobacteria;Burkholderiales;Oxalobacteraceae;Duganella	iPHoP
vOTU1781	Low-quality	11.59	NA	Virulent	NA	NA
vOTU1782	Low-quality	3.86	NA	Temperate	NA	NA
vOTU1783	Low-quality	5.21	NA	Virulent	NA	NA
vOTU1784	Low-quality	2.19	NA	Temperate	NA	NA
vOTU1785	Low-quality	7.56	NA	Virulent	Pseudomonadota;Alphaproteobacteria;Hyphomicrobiales;Rhizobiaceae;Rhizobium	iPHoP
vOTU1786	Low-quality	19.7	NA	Virulent	NA	NA
vOTU1787	Low-quality	17.85	NA	Virulent	NA	NA
vOTU1788	Low-quality	34.9	NA	Virulent	NA	NA
vOTU1789	Low-quality	7.77	NA	Virulent	NA	NA
vOTU1790	Low-quality	6.06	NA	Virulent	NA	NA
vOTU1791	Low-quality	19.51	Heunggongvirae;Uroviricota;Caudoviricetes;Caudovirales;Siphoviridae	Virulent	Actinomycetota;Actinomycetes;Micrococcales;Microbacteriaceae;Microbacterium	iPHoP
vOTU1792	Low-quality	14.99	NA	Virulent	NA	NA
vOTU1793	Low-quality	5.11	NA	Virulent	NA	NA
vOTU1794	Low-quality	7.08	NA	Virulent	NA	NA
vOTU1795	Medium-quality	78.19	Sangervirae;Phixviricota;Malgrandaviricetes;Petitvirales;Microviridae	Virulent	NA	NA
vOTU1796	Low-quality	3.56	NA	Virulent	NA	NA
vOTU1797	Low-quality	5.82	NA	Virulent	NA	NA
vOTU1798	Low-quality	3.58	NA	Virulent	NA	NA
vOTU1799	Low-quality	7.62	NA	Virulent	NA	NA
vOTU1800	Low-quality	9.16	NA	Virulent	NA	NA
vOTU1801	Low-quality	32.91	Heunggongvirae;Uroviricota;Caudoviricetes;Caudovirales;Siphoviridae	Virulent	NA	NA
vOTU1802	Low-quality	1.53	NA	Virulent	Actinomycetota;Actinomycetes;Mycobacteriales;Mycobacteriaceae;Mycobacterium	iPHoP
vOTU1803	Low-quality	12.03	NA	Virulent	Pseudomonadota;Gammaproteobacteria;Pseudomonadales;Pseudomonadaceae;Pseudomonas	iPHoP
vOTU1804	Low-quality	9.58	NA	Virulent	Actinomycetota;Actinomycetes;Mycobacteriales;Gordoniaceae;Rhodococcus	iPHoP
vOTU1805	Low-quality	8.48	NA	Virulent	NA	NA
vOTU1806	Low-quality	15.18	NA	Virulent	NA	NA
vOTU1807	Low-quality	4.62	NA	Virulent	NA	NA
vOTU1808	Low-quality	8.44	NA	Virulent	NA	NA
vOTU1809	Low-quality	2.32	NA	Virulent	NA	NA
vOTU1810	Low-quality	17.56	NA	Virulent	NA	NA
vOTU1811	High-quality	97.66	NA	Virulent	NA	NA
vOTU1812	Low-quality	9.71	NA	Virulent	NA	NA
vOTU1813	Low-quality	2.72	NA	Virulent	NA	NA
vOTU1814	Low-quality	23.67	NA	Temperate	Pseudomonadota;Gammaproteobacteria;Moraxellales;Moraxellaceae;Acinetobacter	iPHoP
vOTU1815	Low-quality	3.02	Heunggongvirae;Uroviricota;Caudoviricetes;Caudovirales;Straboviridae	Virulent	NA	NA
vOTU1816	Low-quality	7.71	NA	Virulent	NA	NA
vOTU1817	Low-quality	4.21	NA	Virulent	NA	NA
vOTU1818	Low-quality	26.2	NA	Virulent	NA	NA
vOTU1819	Low-quality	23.72	Heunggongvirae;Uroviricota;Caudoviricetes;Caudovirales;Siphoviridae	Temperate	Pseudomonadota;Gammaproteobacteria;Pseudomonadales;Pseudomonadaceae;Pseudomonas	iPHoP
vOTU1820	Low-quality	29.66	NA	Temperate	Pseudomonadota;Alphaproteobacteria;Hyphomicrobiales;Methylobacteriaceae;Methylobacterium	iPHoP
vOTU1821	Low-quality	7.63	NA	Virulent	NA	NA
vOTU1822	Low-quality	8.77	NA	Virulent	NA	NA
vOTU1823	Low-quality	13.62	NA	Virulent	NA	NA
vOTU1824	Low-quality	15.5	Heunggongvirae;Uroviricota;Caudoviricetes;Caudovirales;Siphoviridae	Virulent	Pseudomonadota;Gammaproteobacteria;Pseudomonadales;Pseudomonadaceae;Pseudomonas	iPHoP
vOTU1825	Low-quality	16.21	NA	Virulent	NA	NA
vOTU1826	Low-quality	21.07	NA	Virulent	NA	NA
vOTU1827	Low-quality	4.22	NA	Virulent	NA	NA
vOTU1828	Low-quality	7.65	Heunggongvirae;Uroviricota;Caudoviricetes;Caudovirales;Podoviridae	Virulent	NA	NA
vOTU1829	Low-quality	2.83	NA	Virulent	NA	NA
vOTU1830	Low-quality	3.2	NA	Virulent	NA	NA
vOTU1831	Low-quality	4.01	NA	Temperate	NA	NA
vOTU1832	Low-quality	9.53	NA	Virulent	NA	NA
vOTU1833	Low-quality	24.07	Heunggongvirae;Uroviricota;Caudoviricetes;Caudovirales;Siphoviridae	Virulent	NA	NA
vOTU1834	Low-quality	4.8	NA	Virulent	NA	NA
vOTU1835	Low-quality	11.3	NA	Virulent	NA	NA
vOTU1836	Low-quality	18.82	NA	Virulent	NA	NA
vOTU1837	Low-quality	17.27	NA	Virulent	Actinomycetota;Actinomycetes;Micrococcales;Microbacteriaceae;Microbacterium	iPHoP
vOTU1838	Low-quality	2.3	NA	Virulent	NA	NA
vOTU1839	Low-quality	9.34	NA	Virulent	NA	NA
vOTU1840	Low-quality	5.82	NA	Virulent	NA	NA
vOTU1841	Low-quality	8.13	NA	Virulent	NA	NA
vOTU1842	Low-quality	23.08	NA	Virulent	Pseudomonadota;Alphaproteobacteria;Hyphomicrobiales;Brucellaceae;Ochrobactrum	iPHoP
vOTU1843	Low-quality	33.91	NA	Virulent	NA	NA
vOTU1844	Low-quality	30.05	NA	Virulent	NA	NA
vOTU1845	Low-quality	17.59	NA	Virulent	NA	NA
vOTU1846	Low-quality	22.93	NA	Virulent	NA	NA
vOTU1847	Low-quality	7.29	NA	Virulent	Pseudomonadota;Alphaproteobacteria;Hyphomicrobiales;Rhizobiaceae;Pararhizobium	iPHoP
vOTU1848	Low-quality	2.73	NA	Virulent	NA	NA
vOTU1849	Low-quality	6.79	NA	Virulent	NA	NA
vOTU1850	Low-quality	20.76	NA	Virulent	NA	NA
vOTU1851	Low-quality	22.44	NA	Virulent	NA	NA
vOTU1852	Low-quality	6.67	NA	Virulent	Pseudomonadota;Gammaproteobacteria;Enterobacterales;Enterobacteriaceae;Escherichia	iPHoP
vOTU1853	Low-quality	7.21	NA	Virulent	Pseudomonadota;Gammaproteobacteria;Pseudomonadales;Pseudomonadaceae;Pseudomonas	iPHoP
vOTU1854	Low-quality	7.96	NA	Virulent	NA	NA
vOTU1855	High-quality	100	Heunggongvirae;Uroviricota;Caudoviricetes;Caudovirales;Siphoviridae	Virulent	Pseudomonadota;Betaproteobacteria;Burkholderiales;Oxalobacteraceae;Duganella	CRISPR
vOTU1856	Complete	100	Heunggongvirae;Uroviricota;Caudoviricetes;Caudovirales;Autographiviridae	Temperate	Actinomycetota;Actinomycetes;Streptomycetales;Streptomycetaceae;Streptomyces	CRISPR
vOTU1857	Complete	100	Heunggongvirae;Uroviricota;Caudoviricetes;Caudovirales;Siphoviridae	Virulent	NA	NA
vOTU1858	High-quality	100	NA	Temperate	NA	NA
vOTU1859	Complete	100	NA	Virulent	NA	NA
vOTU1860	High-quality	100	Heunggongvirae;Uroviricota;Caudoviricetes;Caudovirales;Myoviridae	Virulent	NA	NA
vOTU1861	Low-quality	14.89	NA	Virulent	NA	NA
vOTU1862	Low-quality	7.91	NA	Virulent	NA	NA
vOTU1863	Low-quality	2.08	NA	Virulent	NA	NA
vOTU1864	Low-quality	6.58	NA	Virulent	NA	NA
vOTU1865	Low-quality	12.15	NA	Virulent	NA	NA
vOTU1866	Low-quality	8.42	NA	Virulent	NA	NA
vOTU1867	Low-quality	11.59	NA	Virulent	NA	NA
vOTU1868	Low-quality	18.23	Heunggongvirae;Uroviricota;Caudoviricetes;Caudovirales;Siphoviridae	Virulent	NA	NA
vOTU1869	Low-quality	21.37	NA	Virulent	NA	NA
vOTU1870	Low-quality	2.98	NA	Virulent	NA	NA
vOTU1871	Low-quality	5.88	NA	Virulent	NA	NA
vOTU1872	Low-quality	7.05	NA	Virulent	Pseudomonadota;Alphaproteobacteria;Hyphomicrobiales;Methylobacteriaceae;Methylobacterium	iPHoP
vOTU1873	Low-quality	7.16	NA	Virulent	NA	NA
vOTU1874	Low-quality	3.39	NA	Virulent	NA	NA
vOTU1875	Low-quality	4.86	NA	Virulent	Pseudomonadota;Alphaproteobacteria;Hyphomicrobiales;Aurantimonadaceae;Aureimonas	iPHoP
vOTU1876	Low-quality	5.11	NA	Virulent	NA	NA
vOTU1877	Low-quality	4.15	NA	Virulent	NA	NA
vOTU1878	Low-quality	7.55	NA	Virulent	NA	NA
vOTU1879	Low-quality	21.09	NA	Virulent	Pseudomonadota;Alphaproteobacteria;Hyphomicrobiales;Brucellaceae;Ochrobactrum	iPHoP
vOTU1880	Low-quality	17.11	NA	Temperate	Pseudomonadota;Betaproteobacteria;Burkholderiales;Burkholderiaceae;Paraburkholderia	iPHoP
vOTU1881	Low-quality	3.49	NA	Virulent	NA	NA
vOTU1882	Low-quality	14.74	NA	Virulent	NA	NA
vOTU1883	Low-quality	8.15	NA	Virulent	NA	NA
vOTU1884	Low-quality	12.47	NA	Virulent	NA	NA
vOTU1885	Low-quality	7.57	NA	Virulent	NA	NA
vOTU1886	Low-quality	1.85	NA	Virulent	NA	NA
vOTU1887	Low-quality	5.79	NA	Virulent	NA	NA
vOTU1888	Low-quality	2.25	NA	Virulent	NA	NA
vOTU1889	Low-quality	3.98	NA	Virulent	NA	NA
vOTU1890	Low-quality	7.96	NA	Virulent	NA	NA
vOTU1891	Low-quality	8.8	NA	Virulent	Pseudomonadota;Alphaproteobacteria;Hyphomicrobiales;Rhizobiaceae;Allorhizobium	iPHoP
vOTU1892	Low-quality	8.83	NA	Virulent	NA	NA
vOTU1893	Low-quality	7.93	NA	Virulent	NA	NA
vOTU1894	Low-quality	21.15	NA	Virulent	NA	NA
vOTU1895	Low-quality	4.98	NA	Virulent	NA	NA
vOTU1896	Low-quality	10.16	Shotokuvirae;Cressdnaviricota;Repensiviricetes;Geplafuvirales;Genomoviridae	Virulent	NA	NA
vOTU1897	Low-quality	20.84	NA	Virulent	Pseudomonadota;Gammaproteobacteria;Xanthomonadales;Xanthomonadaceae;Stenotrophomonas	iPHoP
vOTU1898	Low-quality	19.01	NA	Virulent	NA	NA
vOTU1899	Low-quality	19.14	Heunggongvirae;Uroviricota;Caudoviricetes;Caudovirales;Siphoviridae	Virulent	NA	NA
vOTU1900	Low-quality	6.73	NA	Virulent	NA	NA
vOTU1901	Low-quality	19.78	NA	Temperate	NA	NA
vOTU1902	Low-quality	30.59	NA	Virulent	NA	NA
vOTU1903	Low-quality	8.58	Heunggongvirae;Uroviricota;Caudoviricetes;Caudovirales;Siphoviridae	Virulent	NA	NA
vOTU1904	Low-quality	13.69	NA	Virulent	NA	NA
vOTU1905	Low-quality	12.35	NA	Temperate	NA	NA
vOTU1906	Low-quality	8.15	Heunggongvirae;Uroviricota;Caudoviricetes;Caudovirales;Siphoviridae	Virulent	NA	NA
vOTU1907	Low-quality	8.34	NA	Virulent	NA	NA
vOTU1908	Low-quality	6.23	NA	Virulent	Bacteroidota;Bacteroidia;Bacteroidales;Prevotellaceae;Prevotella	iPHoP
vOTU1909	Low-quality	6.68	NA	Virulent	NA	NA
vOTU1910	Low-quality	4.97	NA	Virulent	NA	NA
vOTU1911	Low-quality	6.23	NA	Virulent	NA	NA
vOTU1912	Low-quality	19.83	NA	Virulent	NA	NA
vOTU1913	Low-quality	25.05	Heunggongvirae;Uroviricota;Caudoviricetes;Caudovirales;Siphoviridae	Virulent	NA	NA
vOTU1914	Low-quality	0.88	NA	Virulent	NA	NA
vOTU1915	Low-quality	11.22	NA	Virulent	NA	NA
vOTU1916	Low-quality	7.12	NA	Virulent	NA	NA
vOTU1917	Low-quality	10.12	NA	Virulent	NA	NA
vOTU1918	Low-quality	16.71	Heunggongvirae;Uroviricota;Caudoviricetes;Caudovirales;Myoviridae	Virulent	NA	NA
vOTU1919	Low-quality	20.67	NA	Virulent	NA	NA
vOTU1920	Low-quality	8.47	NA	Virulent	NA	NA
vOTU1921	Medium-quality	79.02	NA	Virulent	NA	NA
vOTU1922	Low-quality	2.09	NA	Virulent	NA	NA
vOTU1923	Low-quality	1.37	NA	Virulent	Bacteroidota;Flavobacteriia;Flavobacteriales;Weeksellaceae;Chryseobacterium	iPHoP
vOTU1924	Low-quality	4.65	NA	Virulent	NA	NA
vOTU1925	Low-quality	6.79	NA	Temperate	NA	NA
vOTU1926	Low-quality	30.09	NA	Virulent	Pseudomonadota;Gammaproteobacteria;Pseudomonadales;Pseudomonadaceae;Pseudomonas	iPHoP
vOTU1927	Low-quality	34.12	Heunggongvirae;Uroviricota;Caudoviricetes;Caudovirales;Autographiviridae	Virulent	Pseudomonadota;Gammaproteobacteria;Enterobacterales;Erwiniaceae;Erwinia	iPHoP
vOTU1928	Low-quality	12.33	NA	Virulent	NA	NA
vOTU1929	Low-quality	15.59	NA	Virulent	NA	NA
vOTU1930	Low-quality	19.46	NA	Virulent	Actinomycetota;Actinomycetes;Micrococcales;Microbacteriaceae;Microbacterium	iPHoP
vOTU1931	Low-quality	17.94	NA	Virulent	NA	NA
vOTU1932	Low-quality	4.55	NA	Virulent	NA	NA
vOTU1933	Low-quality	8.14	NA	Virulent	NA	NA
vOTU1934	Low-quality	7.87	NA	Temperate	NA	NA
vOTU1935	Low-quality	9.67	NA	Virulent	NA	NA
vOTU1936	Low-quality	3.36	NA	Virulent	NA	NA
vOTU1937	Low-quality	4.4	NA	Virulent	NA	NA
vOTU1938	Low-quality	4.43	NA	Virulent	NA	NA
vOTU1939	Low-quality	2.16	NA	Virulent	NA	NA
vOTU1940	Low-quality	7.89	NA	Virulent	NA	NA
vOTU1941	Low-quality	29.72	NA	Virulent	NA	NA
vOTU1942	Low-quality	5.97	NA	Virulent	NA	NA
vOTU1943	Low-quality	7.24	NA	Virulent	NA	NA
vOTU1944	Low-quality	9.44	Heunggongvirae;Uroviricota;Caudoviricetes;Caudovirales;Siphoviridae	Virulent	Pseudomonadota;Gammaproteobacteria;Pseudomonadales;Pseudomonadaceae;Pseudomonas	iPHoP
vOTU1945	Medium-quality	66.25	NA	Virulent	NA	NA
vOTU1946	Low-quality	15.02	NA	Virulent	NA	NA
vOTU1947	Low-quality	11.94	NA	Virulent	NA	NA
vOTU1948	Low-quality	5.28	NA	Virulent	NA	NA
vOTU1949	Low-quality	1.87	NA	Virulent	NA	NA
vOTU1950	Low-quality	7.73	NA	Virulent	NA	NA
vOTU1951	Low-quality	7.44	NA	Virulent	NA	NA
vOTU1952	Low-quality	19.87	NA	Virulent	NA	NA
vOTU1953	Low-quality	16.79	NA	Virulent	NA	NA
vOTU1954	Low-quality	5.01	NA	Virulent	NA	NA
vOTU1955	Low-quality	14.19	NA	Temperate	NA	NA
vOTU1956	Low-quality	4.91	NA	Virulent	Actinomycetota;Actinomycetes;Propionibacteriales;Nocardioidaceae;Nocardioides	iPHoP
vOTU1957	Low-quality	12.4	NA	Virulent	NA	NA
vOTU1958	Low-quality	19.6	Heunggongvirae;Uroviricota;Caudoviricetes;Caudovirales;Myoviridae	Virulent	NA	NA
vOTU1959	Low-quality	12.51	NA	Virulent	NA	NA
vOTU1960	Complete	100	NA	Virulent	NA	NA
vOTU1961	Low-quality	7.49	NA	Virulent	NA	NA
vOTU1962	Low-quality	5.17	NA	Virulent	NA	NA
vOTU1963	Low-quality	1.59	NA	Temperate	NA	NA
vOTU1964	Low-quality	30.1	NA	Temperate	NA	NA
vOTU1965	Low-quality	23.15	NA	Virulent	NA	NA
vOTU1966	Low-quality	23.88	NA	Virulent	NA	NA
vOTU1967	Low-quality	5	NA	Virulent	NA	NA
vOTU1968	Low-quality	2.92	NA	Virulent	NA	NA
vOTU1969	Low-quality	14.54	NA	Virulent	NA	NA
vOTU1970	Low-quality	11.37	NA	Virulent	Actinomycetota;Actinomycetes;Mycobacteriales;Mycobacteriaceae;Mycobacterium	iPHoP
vOTU1971	Low-quality	17.62	NA	Virulent	NA	NA
vOTU1972	Low-quality	3.46	NA	Virulent	NA	NA
vOTU1973	Low-quality	5.43	NA	Virulent	NA	NA
vOTU1974	Low-quality	2.51	NA	Temperate	NA	NA
vOTU1975	Low-quality	28.62	NA	Virulent	NA	NA
vOTU1976	Low-quality	4.97	NA	Virulent	Actinomycetota;Actinomycetes;Mycobacteriales;Mycobacteriaceae;Mycobacterium	iPHoP
vOTU1977	Low-quality	15.46	Heunggongvirae;Uroviricota;Caudoviricetes;Caudovirales;Siphoviridae	Virulent	Actinomycetota;Actinomycetes;Propionibacteriales;Nocardioidaceae;Nocardioides	iPHoP
vOTU1978	Low-quality	16.7	Heunggongvirae;Uroviricota;Caudoviricetes;Caudovirales;Myoviridae	Virulent	NA	NA
vOTU1979	Low-quality	19.03	NA	Virulent	Actinomycetota;Actinomycetes;Mycobacteriales;Mycobacteriaceae;Mycobacterium	iPHoP
vOTU1980	Low-quality	5.28	NA	Virulent	NA	NA
vOTU1981	Low-quality	4.97	NA	Virulent	NA	NA
vOTU1982	Low-quality	2.31	NA	Virulent	NA	NA
vOTU1983	Low-quality	1.15	NA	Virulent	NA	NA
vOTU1984	Low-quality	32.61	NA	Virulent	NA	NA
vOTU1985	Low-quality	34.22	Heunggongvirae;Uroviricota;Caudoviricetes;Caudovirales;Siphoviridae	Virulent	NA	NA
vOTU1986	Low-quality	7.73	NA	Virulent	NA	NA
vOTU1987	Low-quality	8.21	NA	Virulent	NA	NA
vOTU1988	High-quality	100	NA	Virulent	NA	NA
vOTU1989	Low-quality	10.25	NA	Virulent	NA	NA
vOTU1990	High-quality	100	NA	Temperate	NA	NA
vOTU1991	Complete	100	NA	Temperate	NA	NA
vOTU1992	High-quality	100	NA	Virulent	NA	NA
vOTU1993	Medium-quality	76.56	NA	Virulent	Actinomycetota;Actinomycetes;Mycobacteriales;Gordoniaceae;Rhodococcus	iPHoP
vOTU1994	Complete	100	NA	Virulent	Pseudomonadota;Gammaproteobacteria;Pseudomonadales;Pseudomonadaceae;Pseudomonas	iPHoP
vOTU1995	High-quality	100	NA	Virulent	Pseudomonadota;Alphaproteobacteria;Rhodobacterales;Rhodobacteraceae;Paracoccus	CRISPR
vOTU1996	Low-quality	17.84	NA	Virulent	NA	NA
vOTU1997	Low-quality	27.16	NA	Virulent	NA	NA
vOTU1998	Low-quality	29.42	Heunggongvirae;Uroviricota;Caudoviricetes;Caudovirales;Podoviridae	Virulent	NA	NA
vOTU1999	Low-quality	31.67	NA	Virulent	NA	NA
vOTU2000	Low-quality	2.45	NA	Virulent	NA	NA
vOTU2001	Low-quality	5.24	NA	Virulent	NA	NA
vOTU2002	Low-quality	24.92	Heunggongvirae;Uroviricota;Caudoviricetes;Caudovirales;Siphoviridae	Virulent	Actinomycetota;Actinomycetes;Micrococcales;Microbacteriaceae;Curtobacterium	iPHoP
vOTU2003	Low-quality	21.65	NA	Temperate	NA	NA
vOTU2004	Low-quality	3.3	NA	Temperate	NA	NA
vOTU2005	Low-quality	6.89	NA	Virulent	NA	NA
vOTU2006	Low-quality	4.94	NA	Virulent	NA	NA
vOTU2007	Low-quality	1.44	NA	Virulent	NA	NA
vOTU2008	Low-quality	7.57	NA	Virulent	NA	NA
vOTU2009	Low-quality	16.6	NA	Virulent	NA	NA
vOTU2010	Low-quality	19.78	NA	Virulent	NA	NA
vOTU2011	Low-quality	21.62	NA	Virulent	NA	NA
vOTU2012	Low-quality	6.09	NA	Virulent	NA	NA
vOTU2013	Low-quality	7.63	NA	Temperate	NA	NA
vOTU2014	Low-quality	2.23	NA	Virulent	NA	NA
vOTU2015	Low-quality	5.21	NA	Virulent	NA	NA
vOTU2016	Low-quality	18.85	NA	Virulent	NA	NA
vOTU2017	Low-quality	3.92	NA	Virulent	NA	NA
vOTU2018	Low-quality	8.13	NA	Virulent	NA	NA
vOTU2019	Low-quality	13.79	NA	Temperate	NA	NA
vOTU2020	Low-quality	20.83	NA	Virulent	NA	NA
vOTU2021	Low-quality	32.57	NA	Virulent	Pseudomonadota;Alphaproteobacteria;Caulobacterales;Caulobacteraceae;Brevundimonas	iPHoP
vOTU2022	Low-quality	1.55	NA	Virulent	NA	NA
vOTU2023	Low-quality	12.03	NA	Virulent	NA	NA
vOTU2024	Low-quality	15.91	NA	Virulent	NA	NA
vOTU2025	Low-quality	5.85	NA	Virulent	NA	NA
vOTU2026	Low-quality	4.07	NA	Virulent	NA	NA
vOTU2027	Low-quality	9.36	NA	Virulent	Pseudomonadota;Alphaproteobacteria;Hyphomicrobiales;Rhizobiaceae;Ensifer	iPHoP
vOTU2028	Low-quality	7.31	NA	Virulent	NA	NA
vOTU2029	Low-quality	23.09	NA	Virulent	NA	NA
vOTU2030	Low-quality	29.14	Heunggongvirae;Uroviricota;Caudoviricetes;Caudovirales;Siphoviridae	Virulent	NA	NA
vOTU2031	Low-quality	7.5	NA	Virulent	NA	NA
vOTU2032	Low-quality	9.59	NA	Virulent	NA	NA
vOTU2033	Low-quality	5.26	NA	Virulent	NA	NA
vOTU2034	Low-quality	9.81	NA	Virulent	NA	NA
vOTU2035	Low-quality	2.03	NA	Virulent	NA	NA
vOTU2036	Low-quality	32.26	NA	Virulent	NA	NA
vOTU2037	Low-quality	16.79	NA	Virulent	NA	NA
vOTU2038	Low-quality	3.37	NA	Virulent	NA	NA
vOTU2039	Low-quality	12.08	NA	Virulent	NA	NA
vOTU2040	Low-quality	10.86	NA	Virulent	Actinomycetota;Actinomycetes;Micrococcales;Microbacteriaceae;Microbacterium	iPHoP
vOTU2041	Low-quality	37.66	NA	Temperate	NA	NA
vOTU2042	Low-quality	6.55	NA	Virulent	NA	NA
vOTU2043	Low-quality	7.01	NA	Virulent	NA	NA
vOTU2044	Low-quality	2.24	NA	Virulent	NA	NA
vOTU2045	Low-quality	1.72	NA	Virulent	NA	NA
vOTU2046	Low-quality	17.59	NA	Virulent	NA	NA
vOTU2047	Low-quality	33.34	NA	Virulent	NA	NA
vOTU2048	Low-quality	34.14	NA	Virulent	Pseudomonadota;Gammaproteobacteria;Pseudomonadales;Pseudomonadaceae;Pseudomonas	iPHoP
vOTU2049	Low-quality	7.34	NA	Virulent	NA	NA
vOTU2050	Low-quality	11.15	NA	Virulent	NA	NA
vOTU2051	Low-quality	17.37	NA	Virulent	NA	NA
vOTU2052	Low-quality	6.26	NA	Virulent	NA	NA
vOTU2053	Low-quality	4.88	NA	Virulent	NA	NA
vOTU2054	Low-quality	4.53	NA	Virulent	NA	NA
vOTU2055	Low-quality	5.32	NA	Virulent	NA	NA
vOTU2056	Low-quality	7.53	NA	Virulent	NA	NA
vOTU2057	Low-quality	1.78	NA	Virulent	NA	NA
vOTU2058	Low-quality	6.13	NA	Virulent	NA	NA
vOTU2059	Low-quality	6.28	NA	Virulent	NA	NA
vOTU2060	Low-quality	17.64	NA	Virulent	NA	NA
vOTU2061	Low-quality	4.4	NA	Virulent	NA	NA
vOTU2062	Low-quality	20.09	Heunggongvirae;Uroviricota;Caudoviricetes;Caudovirales;Siphoviridae	Virulent	NA	NA
vOTU2063	Low-quality	7.08	NA	Virulent	NA	NA
vOTU2064	Low-quality	4.86	NA	Virulent	NA	NA
vOTU2065	Low-quality	1.54	NA	Virulent	NA	NA
vOTU2066	Low-quality	8.12	NA	Virulent	NA	NA
vOTU2067	Low-quality	16.4	NA	Virulent	Bacteroidota;Flavobacteriia;Flavobacteriales;Flavobacteriaceae;Chryseobacterium	CRISPR
vOTU2068	Low-quality	15.99	NA	Virulent	Pseudomonadota;Gammaproteobacteria;Pseudomonadales;Pseudomonadaceae;Pseudomonas	iPHoP
vOTU2069	Low-quality	17.72	NA	Virulent	NA	NA
vOTU2070	Low-quality	1.54	NA	Virulent	NA	NA
vOTU2071	Low-quality	6.86	NA	Virulent	NA	NA
vOTU2072	Low-quality	5.67	NA	Virulent	NA	NA
vOTU2073	Low-quality	8.48	NA	Virulent	NA	NA
vOTU2074	Low-quality	19.98	NA	Virulent	NA	NA
vOTU2075	Low-quality	4.68	NA	Virulent	Pseudomonadota;Gammaproteobacteria;Enterobacterales;Erwiniaceae;Pantoea	iPHoP
vOTU2076	Low-quality	4.66	NA	Virulent	NA	NA
vOTU2077	Low-quality	2.75	NA	Virulent	NA	NA
vOTU2078	Low-quality	2.21	NA	Virulent	Pseudomonadota;Alphaproteobacteria;Hyphomicrobiales;Rhizobiaceae;Rhizobium	iPHoP
vOTU2079	Low-quality	16.69	NA	Temperate	NA	NA
vOTU2080	Low-quality	6.94	NA	Virulent	Pseudomonadota;Gammaproteobacteria;Moraxellales;Moraxellaceae;Acinetobacter	iPHoP
vOTU2081	Low-quality	4.69	NA	Virulent	NA	NA
vOTU2082	Low-quality	4.67	NA	Virulent	NA	NA
vOTU2083	Low-quality	4.86	NA	Virulent	NA	NA
vOTU2084	Low-quality	3.14	NA	Virulent	NA	NA
vOTU2085	Low-quality	0.65	NA	Temperate	NA	NA
vOTU2086	Low-quality	7.4	NA	Virulent	NA	NA
vOTU2087	Low-quality	1.86	NA	Virulent	NA	NA
vOTU2088	Low-quality	24.83	NA	Virulent	NA	NA
vOTU2089	Low-quality	11	NA	Virulent	NA	NA
vOTU2090	Low-quality	19.34	NA	Virulent	NA	NA
vOTU2091	Low-quality	18.57	NA	Virulent	NA	NA
vOTU2092	Low-quality	1.65	NA	Virulent	NA	NA
vOTU2093	Low-quality	2.11	NA	Virulent	NA	NA
vOTU2094	Low-quality	6.52	NA	Virulent	NA	NA
vOTU2095	Low-quality	5.49	NA	Virulent	NA	NA
vOTU2096	Low-quality	6.39	NA	Virulent	NA	NA
vOTU2097	Low-quality	6.58	NA	Virulent	NA	NA
vOTU2098	Low-quality	3.89	NA	Virulent	NA	NA
vOTU2099	Low-quality	17.33	NA	Virulent	NA	NA
vOTU2100	Low-quality	26.7	NA	Virulent	NA	NA
vOTU2101	Low-quality	31.66	Heunggongvirae;Uroviricota;Caudoviricetes;Caudovirales;Siphoviridae;Kelleziovirus	Virulent	NA	NA
vOTU2102	Low-quality	4.6	NA	Virulent	NA	NA
vOTU2103	Low-quality	2.12	NA	Virulent	Pseudomonadota;Alphaproteobacteria;Sphingomonadales;Sphingomonadaceae;Sphingomonas	CRISPR
vOTU2104	Low-quality	9.06	NA	Virulent	Pseudomonadota;Betaproteobacteria;Burkholderiales;Oxalobacteraceae;Duganella	CRISPR
vOTU2105	Low-quality	6.55	NA	Virulent	Pseudomonadota;Gammaproteobacteria;Pseudomonadales;Pseudomonadaceae;Pseudomonas	iPHoP
vOTU2106	Medium-quality	76.08	NA	Virulent	NA	NA
vOTU2107	High-quality	100	NA	Temperate	Pseudomonadota;Gammaproteobacteria;Enterobacterales;Erwiniaceae;Pantoea	iPHoP
vOTU2108	High-quality	100	NA	Virulent	NA	NA
vOTU2109	High-quality	100	NA	Virulent	Pseudomonadota;Gammaproteobacteria;Pseudomonadales;Pseudomonadaceae;Pseudomonas	iPHoP
vOTU2110	Complete	100	NA	Virulent	NA	NA
vOTU2111	High-quality	91.74	NA	Virulent	Pseudomonadota;Gammaproteobacteria;Pseudomonadales;Pseudomonadaceae;Pseudomonas	iPHoP
vOTU2112	High-quality	100	Heunggongvirae;Uroviricota;Caudoviricetes;Caudovirales;Siphoviridae	Temperate	Actinomycetota;Actinomycetes;Mycobacteriales;Gordoniaceae;Rhodococcus	iPHoP
vOTU2113	Low-quality	13.25	NA	Virulent	Pseudomonadota;Gammaproteobacteria;Pseudomonadales;Pseudomonadaceae;Pseudomonas	iPHoP
vOTU2114	Low-quality	16.56	NA	Virulent	NA	NA
vOTU2115	Low-quality	10.77	NA	Virulent	NA	NA
vOTU2116	Low-quality	19.44	NA	Virulent	NA	NA
vOTU2117	Low-quality	21.38	NA	Virulent	Pseudomonadota;Gammaproteobacteria;Pseudomonadales;Pseudomonadaceae;Pseudomonas	iPHoP
vOTU2118	Low-quality	30.29	Heunggongvirae;Uroviricota;Caudoviricetes;Caudovirales;Myoviridae	Virulent	NA	NA
vOTU2119	Low-quality	11.19	NA	Virulent	NA	NA
vOTU2120	Low-quality	5.01	NA	Virulent	NA	NA
vOTU2121	Low-quality	17.44	NA	Virulent	NA	NA
vOTU2122	Low-quality	19.27	NA	Virulent	NA	NA
vOTU2123	Low-quality	13.84	NA	Virulent	Actinomycetota;Actinomycetes;Mycobacteriales;Mycobacteriaceae;Mycobacterium	iPHoP
vOTU2124	Low-quality	6.82	NA	Virulent	NA	NA
vOTU2125	Low-quality	2.26	NA	Virulent	NA	NA
vOTU2126	Low-quality	7.31	NA	Virulent	NA	NA
vOTU2127	Low-quality	7.89	NA	Virulent	NA	NA
vOTU2128	Low-quality	8.25	NA	Virulent	NA	NA
vOTU2129	Low-quality	7.89	NA	Virulent	NA	NA
vOTU2130	Low-quality	26.15	NA	Virulent	NA	NA
vOTU2131	Low-quality	4.78	NA	Virulent	NA	NA
vOTU2132	Low-quality	8.08	NA	Virulent	Actinomycetota;Actinomycetes;Kitasatosporales;Streptomycetaceae;Streptomyces	iPHoP
vOTU2133	Low-quality	20.71	NA	Virulent	Pseudomonadota;Alphaproteobacteria;Sphingomonadales;Sphingomonadaceae;Sphingomonas	iPHoP
vOTU2134	Low-quality	19.2	NA	Virulent	NA	NA
vOTU2135	Low-quality	17.78	NA	Virulent	NA	NA
vOTU2136	Low-quality	5.23	NA	Virulent	NA	NA
vOTU2137	Low-quality	7.3	NA	Virulent	NA	NA
vOTU2138	Low-quality	3.17	NA	Virulent	NA	NA
vOTU2139	Low-quality	7.16	NA	Virulent	NA	NA
vOTU2140	Low-quality	7.72	NA	Virulent	NA	NA
vOTU2141	Low-quality	17.2	NA	Virulent	NA	NA
vOTU2142	Low-quality	29.65	NA	Virulent	NA	NA
vOTU2143	Low-quality	13.8	Heunggongvirae;Uroviricota;Caudoviricetes;Caudovirales;Podoviridae	Virulent	NA	NA
vOTU2144	Low-quality	1.05	NA	Virulent	NA	NA
vOTU2145	Low-quality	13.03	NA	Temperate	NA	NA
vOTU2146	Low-quality	12.33	NA	Virulent	NA	NA
vOTU2147	Low-quality	19.48	NA	Virulent	Actinomycetota;Actinomycetes;Micrococcales;Microbacteriaceae;Microbacterium	iPHoP
vOTU2148	Low-quality	3.08	NA	Virulent	NA	NA
vOTU2149	Low-quality	8.2	NA	Virulent	NA	NA
vOTU2150	Low-quality	6.62	NA	Virulent	NA	NA
vOTU2151	Low-quality	7.65	NA	Virulent	NA	NA
vOTU2152	Low-quality	9.06	NA	Virulent	NA	NA
vOTU2153	Low-quality	1.77	NA	Virulent	NA	NA
vOTU2154	Low-quality	6.21	NA	Temperate	NA	NA
vOTU2155	Low-quality	24.98	NA	Virulent	NA	NA
vOTU2156	Low-quality	4.24	Heunggongvirae;Uroviricota;Caudoviricetes;Caudovirales;Siphoviridae	Virulent	NA	NA
vOTU2157	Low-quality	8.5	NA	Temperate	NA	NA
vOTU2158	Low-quality	18.65	NA	Virulent	NA	NA
vOTU2159	Low-quality	14.64	NA	Virulent	NA	NA
vOTU2160	Low-quality	7.27	NA	Virulent	NA	NA
vOTU2161	Low-quality	7.45	NA	Virulent	NA	NA
vOTU2162	Low-quality	7.45	NA	Virulent	Pseudomonadota;Gammaproteobacteria;Pseudomonadales;Pseudomonadaceae;Pseudomonas	iPHoP
vOTU2163	Low-quality	4.6	NA	Virulent	NA	NA
vOTU2164	Low-quality	4.86	NA	Virulent	Actinomycetota;Actinomycetes;Mycobacteriales;Mycobacteriaceae;Mycobacterium	iPHoP
vOTU2165	Low-quality	19.73	Shotokuvirae;Cressdnaviricota;Repensiviricetes;Geplafuvirales;Genomoviridae	Virulent	NA	NA
vOTU2166	Low-quality	14.96	NA	Virulent	NA	NA
vOTU2167	Low-quality	17.63	NA	Virulent	NA	NA
vOTU2168	Low-quality	4.57	Heunggongvirae;Uroviricota;Caudoviricetes;Caudovirales;Myoviridae;Phikzvirus	Virulent	NA	NA
vOTU2169	Low-quality	2.82	NA	Virulent	NA	NA
vOTU2170	Low-quality	1.45	Heunggongvirae;Uroviricota;Caudoviricetes;Caudovirales;Myoviridae;Phikzvirus	Virulent	NA	NA
vOTU2171	Low-quality	9.29	NA	Virulent	NA	NA
vOTU2172	Low-quality	4.36	NA	Virulent	NA	NA
vOTU2173	Low-quality	18.6	NA	Virulent	NA	NA
vOTU2174	Low-quality	7.68	NA	Virulent	NA	NA
vOTU2175	Low-quality	8.34	NA	Virulent	NA	NA
vOTU2176	Low-quality	3.54	NA	Virulent	NA	NA
vOTU2177	Low-quality	0.28	NA	Virulent	NA	NA
vOTU2178	Low-quality	3.63	NA	Virulent	Actinomycetota;Actinomycetes;Mycobacteriales;Mycobacteriaceae;Mycobacterium	iPHoP
vOTU2179	Low-quality	30.1	NA	Virulent	NA	NA
vOTU2180	Low-quality	9.31	NA	Virulent	NA	NA
vOTU2181	Low-quality	9.22	NA	Virulent	NA	NA
vOTU2182	Low-quality	10.56	NA	Virulent	NA	NA
vOTU2183	Low-quality	9.03	NA	Virulent	NA	NA
vOTU2184	Low-quality	18.4	NA	Virulent	NA	NA
vOTU2185	Low-quality	5.02	NA	Virulent	NA	NA
vOTU2186	Low-quality	6.67	NA	Temperate	NA	NA
vOTU2187	Low-quality	2.55	NA	Virulent	Pseudomonadota;Alphaproteobacteria;Sphingomonadales;Sphingomonadaceae;Sphingopyxis	iPHoP
vOTU2188	Medium-quality	81.13	NA	Virulent	NA	NA
vOTU2189	Low-quality	0.81	NA	Virulent	NA	NA
vOTU2190	Medium-quality	71.22	NA	Virulent	NA	NA
vOTU2191	Low-quality	4.91	NA	Virulent	NA	NA
vOTU2192	Low-quality	14.1	NA	Virulent	NA	NA
vOTU2193	Low-quality	14.77	NA	Virulent	NA	NA
vOTU2194	Low-quality	9.9	NA	Virulent	Actinomycetota;Actinomycetes;Micrococcales;Microbacteriaceae;Microbacterium	iPHoP
vOTU2195	Low-quality	19.9	NA	Virulent	NA	NA
vOTU2196	Low-quality	36.13	Shotokuvirae;Cressdnaviricota;Repensiviricetes;Geplafuvirales;Genomoviridae	Virulent	NA	NA
vOTU2197	Low-quality	3.91	NA	Virulent	NA	NA
vOTU2198	Low-quality	4.35	NA	Temperate	Actinomycetota;Actinomycetes;Propionibacteriales;Nocardioidaceae;Marmoricola	iPHoP
vOTU2199	Low-quality	10.45	NA	Virulent	NA	NA
vOTU2200	Low-quality	10.77	NA	Virulent	Actinomycetota;Actinomycetes;Micrococcales;Microbacteriaceae;Microbacterium	iPHoP
vOTU2201	Low-quality	14.12	NA	Virulent	NA	NA
vOTU2202	Low-quality	2.66	NA	Virulent	NA	NA
vOTU2203	Low-quality	3.61	NA	Virulent	NA	NA
vOTU2204	Low-quality	7.08	NA	Virulent	NA	NA
vOTU2205	Low-quality	7.27	NA	Virulent	NA	NA
vOTU2206	Low-quality	5.16	NA	Virulent	Pseudomonadota;Alphaproteobacteria;Hyphomicrobiales;Methylobacteriaceae;Methylobacterium	iPHoP
vOTU2207	Low-quality	0.82	NA	Virulent	NA	NA
vOTU2208	Low-quality	6.74	NA	Virulent	NA	NA
vOTU2209	Low-quality	26.7	NA	Virulent	NA	NA
vOTU2210	Low-quality	16.4	NA	Virulent	NA	NA
vOTU2211	Low-quality	37.62	NA	Virulent	Pseudomonadota;Gammaproteobacteria;Xanthomonadales;Xanthomonadaceae;Stenotrophomonas	iPHoP
vOTU2212	Low-quality	11.19	NA	Virulent	NA	NA
vOTU2213	Low-quality	9	NA	Virulent	NA	NA
vOTU2214	Low-quality	12	NA	Virulent	NA	NA
vOTU2215	Low-quality	7.78	NA	Virulent	NA	NA
vOTU2216	Low-quality	5	NA	Virulent	NA	NA
vOTU2217	Low-quality	0.8	Heunggongvirae;Uroviricota;Caudoviricetes;Caudovirales;Myoviridae	Virulent	NA	NA
vOTU2218	Low-quality	19.77	Heunggongvirae;Uroviricota;Caudoviricetes;Caudovirales;Siphoviridae	Virulent	Pseudomonadota;Gammaproteobacteria;Pseudomonadales;Pseudomonadaceae;Pseudomonas	iPHoP
vOTU2219	Low-quality	6.32	NA	Virulent	NA	NA
vOTU2220	Low-quality	8.83	NA	Virulent	NA	NA
vOTU2221	Low-quality	4.21	NA	Temperate	NA	NA
vOTU2222	Low-quality	15.64	NA	Virulent	NA	NA
vOTU2223	Low-quality	17.65	NA	Virulent	Actinomycetota;Actinomycetes;Micrococcales;Cellulomonadaceae;Cellulomonas	CRISPR
vOTU2224	Low-quality	5.17	NA	Virulent	Pseudomonadota;Gammaproteobacteria;Xanthomonadales;Xanthomonadaceae;Lysobacter	CRISPR
vOTU2225	Low-quality	7.1	NA	Virulent	NA	NA
vOTU2226	Low-quality	5.48	NA	Virulent	NA	NA
vOTU2227	Low-quality	8.33	NA	Virulent	NA	NA
vOTU2228	Low-quality	5.51	NA	Virulent	NA	NA
vOTU2229	High-quality	90.52	NA	Virulent	NA	NA
vOTU2230	Low-quality	6.63	NA	Virulent	Pseudomonadota;Gammaproteobacteria;Moraxellales;Moraxellaceae;Acinetobacter	iPHoP
vOTU2231	Low-quality	9.91	NA	Virulent	NA	NA
vOTU2232	Medium-quality	78.16	NA	Virulent	Pseudomonadota;Alphaproteobacteria;Hyphomicrobiales;Methylobacteriaceae;Methylobacterium	iPHoP
vOTU2233	High-quality	92.75	NA	Temperate	NA	NA
vOTU2234	Complete	100	NA	Virulent	Pseudomonadota;Gammaproteobacteria;Xanthomonadales;Xanthomonadaceae;Xanthomonas	CRISPR
vOTU2235	High-quality	90.42	Shotokuvirae;Cressdnaviricota;Repensiviricetes;Geplafuvirales;Genomoviridae	Temperate	Actinomycetota;Actinomycetes;Micrococcales;Micrococcaceae;Arthrobacter	iPHoP
vOTU2236	High-quality	100	Heunggongvirae;Uroviricota;Caudoviricetes;Caudovirales;Podoviridae	Virulent	Bacillota;Bacilli;Bacillales;Bacillaceae;Virgibacillus	CRISPR
vOTU2237	Complete	100	NA	Virulent	Pseudomonadota;Gammaproteobacteria;Enterobacterales;Yersiniaceae;Serratia	CRISPR
vOTU2238	Low-quality	1.98	NA	Virulent	NA	NA
vOTU2239	Low-quality	5.61	NA	Virulent	NA	NA
vOTU2240	Low-quality	8.18	NA	Virulent	NA	NA
vOTU2241	Low-quality	14.28	NA	Virulent	Actinomycetota;Actinomycetes;Mycobacteriales;Mycobacteriaceae;Mycobacterium	iPHoP
vOTU2242	Low-quality	15.8	NA	Temperate	Actinomycetota;Actinomycetes;Mycobacteriales;Mycobacteriaceae;Mycobacterium	iPHoP
vOTU2243	Low-quality	5.23	NA	Virulent	NA	NA
vOTU2244	Low-quality	3.25	NA	Virulent	NA	NA
vOTU2245	Low-quality	7.67	NA	Temperate	NA	NA
vOTU2246	Low-quality	12.3	NA	Virulent	NA	NA
vOTU2247	Low-quality	16.61	NA	Virulent	NA	NA
vOTU2248	Low-quality	39.7	NA	Virulent	NA	NA
vOTU2249	Low-quality	6.68	NA	Temperate	NA	NA
vOTU2250	Low-quality	6.11	NA	Virulent	NA	NA
vOTU2251	Low-quality	6.89	NA	Virulent	Pseudomonadota;Gammaproteobacteria;Enterobacterales;Erwiniaceae;Pantoea	iPHoP
vOTU2252	Low-quality	35.49	NA	Virulent	Actinomycetota;Actinomycetes;Micrococcales;Micrococcaceae;Arthrobacter	iPHoP
vOTU2253	Low-quality	4.83	NA	Virulent	NA	NA
vOTU2254	Low-quality	7.29	NA	Virulent	NA	NA
vOTU2255	Low-quality	18.1	NA	Virulent	NA	NA
vOTU2256	Low-quality	20.87	NA	Virulent	NA	NA
vOTU2257	Low-quality	9.57	NA	Virulent	NA	NA
vOTU2258	Low-quality	1.32	NA	Virulent	Bacteroidota;Flavobacteriia;Flavobacteriales;Weeksellaceae;Chryseobacterium	iPHoP
vOTU2259	Low-quality	6.6	NA	Virulent	NA	NA
vOTU2260	Low-quality	2.13	NA	Virulent	NA	NA
vOTU2261	Low-quality	2.23	NA	Virulent	NA	NA
vOTU2262	Low-quality	6.99	NA	Virulent	NA	NA
vOTU2263	Low-quality	5.22	NA	Virulent	NA	NA
vOTU2264	Low-quality	8.71	NA	Virulent	NA	NA
vOTU2265	Low-quality	23.95	NA	Virulent	NA	NA
vOTU2266	Low-quality	7.25	NA	Temperate	NA	NA
vOTU2267	Low-quality	18.5	NA	Virulent	NA	NA
vOTU2268	Low-quality	17.44	NA	Virulent	NA	NA
vOTU2269	Low-quality	18.53	NA	Virulent	NA	NA
vOTU2270	Low-quality	6.68	NA	Temperate	Pseudomonadota;Gammaproteobacteria;Enterobacterales;Yersiniaceae;Serratia	CRISPR
vOTU2271	Low-quality	7.75	NA	Virulent	NA	NA
vOTU2272	Low-quality	7.11	NA	Virulent	Pseudomonadota;Gammaproteobacteria;Enterobacterales;Erwiniaceae;Pantoea	iPHoP
vOTU2273	Low-quality	4.17	NA	Virulent	NA	NA
vOTU2274	Low-quality	7.44	NA	Virulent	NA	NA
vOTU2275	Low-quality	11.93	NA	Virulent	NA	NA
vOTU2276	Low-quality	26.32	NA	Virulent	NA	NA
vOTU2277	Low-quality	4.4	NA	Virulent	NA	NA
vOTU2278	Low-quality	16.99	NA	Virulent	NA	NA
vOTU2279	Low-quality	15.98	NA	Virulent	NA	NA
vOTU2280	Low-quality	11.14	NA	Virulent	Actinomycetota;Actinomycetes;Micrococcales;Microbacteriaceae;Microbacterium	iPHoP
vOTU2281	Low-quality	1.87	NA	Virulent	NA	NA
vOTU2282	Low-quality	6.2	NA	Virulent	NA	NA
vOTU2283	Low-quality	8.25	NA	Virulent	NA	NA
vOTU2284	Low-quality	5.6	NA	Virulent	NA	NA
vOTU2285	Low-quality	14.67	NA	Virulent	NA	NA
vOTU2286	Low-quality	1.35	NA	Virulent	NA	NA
vOTU2287	Low-quality	3.26	NA	Virulent	NA	NA
vOTU2288	Low-quality	7.74	NA	Virulent	NA	NA
vOTU2289	Low-quality	7.62	NA	Virulent	Pseudomonadota;Gammaproteobacteria;Xanthomonadales;Xanthomonadaceae;Xanthomonas	CRISPR
vOTU2290	Low-quality	9.68	NA	Virulent	NA	NA
vOTU2291	Low-quality	22.05	Heunggongvirae;Uroviricota;Caudoviricetes;Caudovirales;Autographiviridae;Phimunavirus	Virulent	NA	NA
vOTU2292	Low-quality	7.11	NA	Virulent	NA	NA
vOTU2293	Low-quality	2.33	NA	Virulent	NA	NA
vOTU2294	Low-quality	6.19	NA	Virulent	NA	NA
vOTU2295	Low-quality	6.9	NA	Virulent	NA	NA
vOTU2296	Low-quality	17.87	NA	Temperate	NA	NA
vOTU2297	Low-quality	10.86	NA	Virulent	NA	NA
vOTU2298	Low-quality	7.84	NA	Virulent	NA	NA
vOTU2299	Low-quality	10.33	NA	Virulent	Pseudomonadota;Alphaproteobacteria;Hyphomicrobiales;Methylobacteriaceae;Methylobacterium	iPHoP
vOTU2300	Low-quality	16.34	Heunggongvirae;Uroviricota;Caudoviricetes;Caudovirales;Siphoviridae	Virulent	Actinomycetota;Actinomycetes;Mycobacteriales;Mycobacteriaceae;Mycobacterium	iPHoP
vOTU2301	Low-quality	4.46	NA	Virulent	NA	NA
vOTU2302	Low-quality	3.87	NA	Virulent	NA	NA
vOTU2303	Low-quality	30.18	NA	Virulent	NA	NA
vOTU2304	Low-quality	6.48	NA	Virulent	NA	NA
vOTU2305	Low-quality	1.94	NA	Virulent	NA	NA
vOTU2306	Low-quality	10.07	NA	Virulent	NA	NA
vOTU2307	Low-quality	9.01	NA	Virulent	NA	NA
vOTU2308	Low-quality	4.6	NA	Virulent	NA	NA
vOTU2309	Low-quality	20.7	NA	Virulent	Pseudomonadota;Gammaproteobacteria;Pseudomonadales;Pseudomonadaceae;Pseudomonas	iPHoP
vOTU2310	Low-quality	11.74	NA	Virulent	NA	NA
vOTU2311	Low-quality	13.62	NA	Virulent	Pseudomonadota;Gammaproteobacteria;Pseudomonadales;Pseudomonadaceae;Pseudomonas	iPHoP
vOTU2312	Low-quality	15.1	NA	Virulent	NA	NA
vOTU2313	Low-quality	11.92	NA	Virulent	NA	NA
vOTU2314	Low-quality	6.44	NA	Virulent	NA	NA
vOTU2315	Low-quality	5.3	NA	Virulent	NA	NA
vOTU2316	Low-quality	3.66	NA	Virulent	NA	NA
vOTU2317	Low-quality	2.35	NA	Virulent	NA	NA
vOTU2318	Low-quality	6.09	NA	Virulent	NA	NA
vOTU2319	Low-quality	7.46	NA	Virulent	NA	NA
vOTU2320	Low-quality	33.19	NA	Virulent	Bacteroidota;Flavobacteriia;Flavobacteriales;Flavobacteriaceae;Flavobacterium	iPHoP
vOTU2321	Low-quality	7.41	Heunggongvirae;Uroviricota;Caudoviricetes;Caudovirales;Siphoviridae;Kelleziovirus	Virulent	NA	NA
vOTU2322	Low-quality	14.63	NA	Virulent	NA	NA
vOTU2323	Low-quality	5	NA	Virulent	NA	NA
vOTU2324	Low-quality	15.26	NA	Virulent	Actinomycetota;Actinomycetes;Mycobacteriales;Gordoniaceae;Rhodococcus	iPHoP
vOTU2325	Low-quality	15.91	NA	Virulent	NA	NA
vOTU2326	Low-quality	7.23	Heunggongvirae;Uroviricota;Caudoviricetes;Caudovirales;Myoviridae	Virulent	NA	NA
vOTU2327	Low-quality	3.28	NA	Temperate	NA	NA
vOTU2328	Low-quality	25.13	NA	Virulent	Actinomycetota;Actinomycetes;Kitasatosporales;Streptomycetaceae;Streptomyces	iPHoP
vOTU2329	Low-quality	19.58	NA	Virulent	NA	NA
vOTU2330	Low-quality	8.48	NA	Virulent	NA	NA
vOTU2331	Low-quality	11.87	NA	Temperate	Pseudomonadota;Gammaproteobacteria;Pseudomonadales;Pseudomonadaceae;Pseudomonas	iPHoP
vOTU2332	Low-quality	4.6	NA	Virulent	NA	NA
vOTU2333	Low-quality	1.68	NA	Virulent	NA	NA
vOTU2334	Low-quality	5.19	NA	Virulent	NA	NA
vOTU2335	Low-quality	3.32	NA	Virulent	NA	NA
vOTU2336	Low-quality	25.42	NA	Virulent	NA	NA
vOTU2337	Low-quality	38.25	NA	Temperate	NA	NA
vOTU2338	Low-quality	2.86	NA	Virulent	NA	NA
vOTU2339	Low-quality	3.82	NA	Virulent	NA	NA
vOTU2340	Low-quality	8.22	NA	Virulent	Bacteroidota;Flavobacteriia;Flavobacteriales;Flavobacteriaceae;Flavobacterium	iPHoP
vOTU2341	Low-quality	8.69	NA	Virulent	NA	NA
vOTU2342	Low-quality	10.21	NA	Virulent	NA	NA
vOTU2343	High-quality	100	Heunggongvirae;Uroviricota;Caudoviricetes;Caudovirales;Myoviridae	Temperate	NA	NA
vOTU2344	Complete	100	NA	Virulent	NA	NA
vOTU2345	Complete	100	Heunggongvirae;Uroviricota;Caudoviricetes;Caudovirales;Myoviridae	Temperate	Pseudomonadota;Gammaproteobacteria;Enterobacterales;Enterobacteriaceae;Escherichia	iPHoP
vOTU2346	High-quality	98.66	NA	Temperate	Pseudomonadota;Gammaproteobacteria;Pseudomonadales;Pseudomonadaceae;Pseudomonas	iPHoP
vOTU2347	Complete	100	Heunggongvirae;Uroviricota;Caudoviricetes;Caudovirales;Siphoviridae	Virulent	Pseudomonadota;Gammaproteobacteria;Oceanospirillales;Halomonadaceae;Halomonas	CRISPR
vOTU2348	High-quality	100	NA	Virulent	NA	NA
vOTU2349	Complete	100	Heunggongvirae;Uroviricota;Caudoviricetes;Caudovirales;Myoviridae	Temperate	Pseudomonadota;Gammaproteobacteria;Pseudomonadales;Pseudomonadaceae;Pseudomonas	iPHoP
vOTU2350	Medium-quality	63.2	NA	Virulent	NA	NA
vOTU2351	Low-quality	12.06	NA	Virulent	Pseudomonadota;Gammaproteobacteria;Pseudomonadales;Pseudomonadaceae;Pseudomonas	iPHoP
vOTU2352	Low-quality	11.11	NA	Virulent	NA	NA
vOTU2353	Low-quality	22.1	Heunggongvirae;Uroviricota;Caudoviricetes;Caudovirales;Myoviridae	Virulent	Pseudomonadota;Gammaproteobacteria;Enterobacterales;Erwiniaceae;Pantoea	iPHoP
vOTU2354	Low-quality	13.26	NA	Virulent	NA	NA
vOTU2355	Low-quality	9.79	NA	Virulent	NA	NA
vOTU2356	Low-quality	6.97	NA	Virulent	NA	NA
vOTU2357	Low-quality	23.47	NA	Temperate	NA	NA
vOTU2358	Low-quality	9.51	NA	Virulent	NA	NA
vOTU2359	Low-quality	19.04	NA	Virulent	NA	NA
vOTU2360	Low-quality	13.14	NA	Virulent	NA	NA
vOTU2361	Low-quality	6.33	NA	Virulent	NA	NA
vOTU2362	Low-quality	6.55	NA	Virulent	NA	NA
vOTU2363	Low-quality	7.4	NA	Virulent	NA	NA
vOTU2364	Low-quality	2.97	NA	Temperate	Pseudomonadota;Alphaproteobacteria;Hyphomicrobiales;Methylobacteriaceae;Methylobacterium	iPHoP
vOTU2365	Low-quality	4.24	NA	Virulent	Actinomycetota;Actinomycetes;Mycobacteriales;Mycobacteriaceae;Mycobacterium	iPHoP
vOTU2366	Low-quality	7.58	NA	Virulent	NA	NA
vOTU2367	Low-quality	5.13	NA	Virulent	NA	NA
vOTU2368	Low-quality	30.72	NA	Virulent	Pseudomonadota;Gammaproteobacteria;Pseudomonadales;Pseudomonadaceae;Pseudomonas	iPHoP
vOTU2369	Low-quality	0.85	NA	Virulent	NA	NA
vOTU2370	Low-quality	10.88	NA	Virulent	NA	NA
vOTU2371	Low-quality	7.27	Heunggongvirae;Uroviricota;Caudoviricetes;Caudovirales;Siphoviridae;Kelleziovirus	Virulent	NA	NA
vOTU2372	Low-quality	8.49	NA	Virulent	Bacillota;Bacilli;Lactobacillales;Lactobacillaceae;Lactobacillus	CRISPR
vOTU2373	Low-quality	14.12	NA	Virulent	NA	NA
vOTU2374	Low-quality	16	NA	Temperate	NA	NA
vOTU2375	Low-quality	7.52	NA	Virulent	NA	NA
vOTU2376	Low-quality	8.56	NA	Virulent	NA	NA
vOTU2377	Low-quality	8.5	NA	Virulent	NA	NA
vOTU2378	Low-quality	24.09	NA	Virulent	Pseudomonadota;Betaproteobacteria;Burkholderiales;Comamonadaceae;Delftia	CRISPR
vOTU2379	Low-quality	31.05	NA	Virulent	NA	NA
vOTU2380	Low-quality	6.09	NA	Virulent	NA	NA
vOTU2381	Low-quality	1.98	NA	Virulent	Pseudomonadota;Gammaproteobacteria;Pseudomonadales;Pseudomonadaceae;Pseudomonas	iPHoP
vOTU2382	Low-quality	14.26	Heunggongvirae;Uroviricota;Caudoviricetes;Caudovirales;Siphoviridae	Virulent	Pseudomonadota;Gammaproteobacteria;Pseudomonadales;Pseudomonadaceae;Pseudomonas	iPHoP
vOTU2383	Low-quality	16.6	NA	Virulent	Actinomycetota;Actinomycetes;Micrococcales;Micrococcaceae;Paeniglutamicibacter	iPHoP
vOTU2384	Low-quality	4.85	NA	Virulent	NA	NA
vOTU2385	Low-quality	2.26	NA	Virulent	NA	NA
vOTU2386	Low-quality	4.68	NA	Virulent	NA	NA
vOTU2387	Low-quality	5.94	NA	Virulent	NA	NA
vOTU2388	Medium-quality	78.79	NA	Virulent	NA	NA
vOTU2389	Low-quality	2.36	NA	Virulent	Actinomycetota;Actinomycetes;Streptomycetales;Streptomycetaceae;Streptomyces	CRISPR
vOTU2390	Low-quality	15.44	NA	Temperate	NA	NA
vOTU2391	Low-quality	9.65	NA	Virulent	Pseudomonadota;Gammaproteobacteria;Pseudomonadales;Pseudomonadaceae;Pseudomonas	iPHoP
vOTU2392	Low-quality	9.64	NA	Virulent	NA	NA
vOTU2393	Low-quality	7.98	NA	Virulent	NA	NA
vOTU2394	Low-quality	14.36	NA	Virulent	Pseudomonadota;Gammaproteobacteria;Pseudomonadales;Pseudomonadaceae;Pseudomonas	iPHoP
vOTU2395	Low-quality	5.43	NA	Virulent	NA	NA
vOTU2396	Low-quality	4.3	NA	Virulent	NA	NA
vOTU2397	Low-quality	6.09	NA	Virulent	NA	NA
vOTU2398	Low-quality	11.2	NA	Temperate	NA	NA
vOTU2399	Low-quality	18.45	NA	Virulent	Pseudomonadota;Alphaproteobacteria;Hyphomicrobiales;Rhizobiaceae;Rhizobium	iPHoP
vOTU2400	Low-quality	12.39	NA	Virulent	NA	NA
vOTU2401	Low-quality	2.89	NA	Virulent	NA	NA
vOTU2402	Low-quality	4.95	NA	Virulent	NA	NA
vOTU2403	Low-quality	2.13	NA	Virulent	NA	NA
vOTU2404	Low-quality	5.2	NA	Virulent	NA	NA
vOTU2405	Low-quality	1.84	NA	Virulent	NA	NA
vOTU2406	Low-quality	4.98	NA	Virulent	NA	NA
vOTU2407	Low-quality	11.43	NA	Virulent	Actinomycetota;Actinomycetes;Micrococcales;Microbacteriaceae;Cryobacterium	iPHoP
vOTU2408	Low-quality	2.67	NA	Virulent	NA	NA
vOTU2409	Low-quality	16.19	NA	Virulent	NA	NA
vOTU2410	Low-quality	13.04	NA	Virulent	NA	NA
vOTU2411	Low-quality	6.45	NA	Virulent	Actinomycetota;Actinomycetes;Kitasatosporales;Streptomycetaceae;Streptomyces	CRISPR
vOTU2412	Low-quality	2.55	NA	Virulent	NA	NA
vOTU2413	Low-quality	4.79	NA	Virulent	NA	NA
vOTU2414	Low-quality	7.42	NA	Virulent	NA	NA
vOTU2415	Low-quality	3.7	NA	Virulent	NA	NA
vOTU2416	Low-quality	2.84	NA	Virulent	NA	NA
vOTU2417	Low-quality	25.95	NA	Virulent	Bacillota;Bacilli;Bacillales;Bacillaceae;Virgibacillus	CRISPR
vOTU2418	Low-quality	8.41	NA	Virulent	Pseudomonadota;Gammaproteobacteria;Pseudomonadales;Pseudomonadaceae;Pseudomonas	iPHoP
vOTU2419	Low-quality	14.79	NA	Virulent	NA	NA
vOTU2420	Low-quality	4.31	NA	Virulent	NA	NA
vOTU2421	Low-quality	1.8	NA	Virulent	NA	NA
vOTU2422	Low-quality	22.89	Heunggongvirae;Uroviricota;Caudoviricetes;Caudovirales;Siphoviridae	Temperate	Pseudomonadota;Gammaproteobacteria;Enterobacterales;Yersiniaceae;Serratia	CRISPR
vOTU2423	Low-quality	31.7	NA	Virulent	Pseudomonadota;Gammaproteobacteria;Xanthomonadales;Xanthomonadaceae;Stenotrophomonas	iPHoP
vOTU2424	Low-quality	1.34	NA	Virulent	NA	NA
vOTU2425	Low-quality	2.27	NA	Virulent	NA	NA
vOTU2426	Low-quality	5.48	NA	Virulent	NA	NA
vOTU2427	Low-quality	10.3	NA	Virulent	NA	NA
vOTU2428	Low-quality	14.9	NA	Virulent	Pseudomonadota;Gammaproteobacteria;Moraxellales;Moraxellaceae;Acinetobacter	iPHoP
vOTU2429	Low-quality	4.77	NA	Virulent	NA	NA
vOTU2430	Low-quality	5.71	NA	Virulent	NA	NA
vOTU2431	Low-quality	5.81	NA	Virulent	NA	NA
vOTU2432	Low-quality	8.19	NA	Virulent	NA	NA
vOTU2433	Low-quality	21.43	NA	Virulent	Pseudomonadota;Alphaproteobacteria;Hyphomicrobiales;Brucellaceae;Ochrobactrum	iPHoP
vOTU2434	Low-quality	1.95	NA	Virulent	NA	NA
vOTU2435	Low-quality	16.67	NA	Virulent	NA	NA
vOTU2436	Low-quality	15.97	NA	Temperate	Pseudomonadota;Gammaproteobacteria;Enterobacterales;Erwiniaceae;Pantoea	iPHoP
vOTU2437	Low-quality	13.58	NA	Virulent	Pseudomonadota;Alphaproteobacteria;Hyphomicrobiales;Devosiaceae;Devosia	iPHoP
vOTU2438	Low-quality	1.67	NA	Virulent	NA	NA
vOTU2439	Low-quality	2.35	NA	Virulent	NA	NA
vOTU2440	Low-quality	3.01	NA	Virulent	NA	NA
vOTU2441	Low-quality	6.39	NA	Virulent	NA	NA
vOTU2442	Low-quality	7.14	NA	Virulent	NA	NA
vOTU2443	Low-quality	3.93	NA	Virulent	NA	NA
vOTU2444	Low-quality	16.16	NA	Virulent	NA	NA
vOTU2445	Low-quality	2.45	NA	Virulent	NA	NA
vOTU2446	Low-quality	5.78	NA	Virulent	NA	NA
vOTU2447	Low-quality	5.5	NA	Virulent	NA	NA
vOTU2448	Low-quality	8.06	NA	Virulent	NA	NA
vOTU2449	Low-quality	1.34	NA	Virulent	NA	NA
vOTU2450	Low-quality	5.1	NA	Virulent	NA	NA
vOTU2451	Low-quality	15.04	NA	Virulent	NA	NA
vOTU2452	Low-quality	14.62	NA	Virulent	Pseudomonadota;Alphaproteobacteria;Hyphomicrobiales;Rhizobiaceae;Rhizobium	iPHoP
vOTU2453	Low-quality	2.8	NA	Virulent	NA	NA
vOTU2454	Medium-quality	65.38	NA	Temperate	NA	NA
vOTU2455	Complete	100	Heunggongvirae;Uroviricota;Caudoviricetes;Caudovirales;Myoviridae	Virulent	NA	NA
vOTU2456	Low-quality	20.88	Heunggongvirae;Uroviricota;Caudoviricetes;Caudovirales;Siphoviridae	Virulent	Pseudomonadota;Alphaproteobacteria;Hyphomicrobiales;Rhizobiaceae;Pararhizobium	iPHoP
vOTU2457	Medium-quality	73.54	NA	Virulent	NA	NA
vOTU2458	Complete	100	Heunggongvirae;Uroviricota;Caudoviricetes;Caudovirales;Siphoviridae	Virulent	NA	NA
vOTU2459	High-quality	100	NA	Virulent	NA	NA
vOTU2460	High-quality	100	NA	Virulent	NA	NA
vOTU2461	Low-quality	6.12	Heunggongvirae;Uroviricota;Caudoviricetes;Caudovirales;Myoviridae;Otagovirus	Virulent	NA	NA
vOTU2462	Low-quality	35.75	NA	Virulent	NA	NA
vOTU2463	Low-quality	46.37	NA	Virulent	NA	NA
vOTU2464	Low-quality	12.23	NA	Virulent	NA	NA
vOTU2465	Low-quality	16.64	NA	Virulent	NA	NA
vOTU2466	Low-quality	4.25	NA	Virulent	NA	NA
vOTU2467	Low-quality	7.44	NA	Virulent	NA	NA
vOTU2468	Low-quality	4.07	NA	Virulent	NA	NA
vOTU2469	Low-quality	4.75	NA	Virulent	NA	NA
vOTU2470	Low-quality	11.06	NA	Virulent	NA	NA
vOTU2471	Low-quality	4.29	NA	Virulent	Pseudomonadota;Alphaproteobacteria;Hyphomicrobiales;Rhizobiaceae;Rhizobium	iPHoP
vOTU2472	Low-quality	1.45	NA	Virulent	NA	NA
vOTU2473	Low-quality	2.02	NA	Virulent	NA	NA
vOTU2474	Low-quality	3.46	NA	Virulent	Actinomycetota;Actinomycetes;Mycobacteriales;Mycobacteriaceae;Mycobacterium	iPHoP
vOTU2475	Low-quality	29.06	NA	Virulent	NA	NA
vOTU2476	Low-quality	31.62	NA	Virulent	Pseudomonadota;Gammaproteobacteria;Pseudomonadales;Pseudomonadaceae;Pseudomonas	iPHoP
vOTU2477	Low-quality	8.93	Heunggongvirae;Uroviricota;Caudoviricetes;Caudovirales;Siphoviridae	Virulent	NA	NA
vOTU2478	Low-quality	11.2	NA	Virulent	NA	NA
vOTU2479	Low-quality	14.9	NA	Virulent	NA	NA
vOTU2480	Low-quality	22.4	Heunggongvirae;Uroviricota;Caudoviricetes;Caudovirales;Siphoviridae;Sanovirus	Virulent	NA	NA
vOTU2481	Low-quality	2.25	NA	Virulent	NA	NA
vOTU2482	Low-quality	7.15	NA	Virulent	NA	NA
vOTU2483	Low-quality	17.04	NA	Virulent	NA	NA
vOTU2484	Low-quality	13.92	NA	Virulent	NA	NA
vOTU2485	Low-quality	18.32	Heunggongvirae;Uroviricota;Caudoviricetes;Caudovirales;Siphoviridae	Virulent	NA	NA
vOTU2486	Low-quality	16.05	Heunggongvirae;Uroviricota;Caudoviricetes;Caudovirales;Podoviridae;Cimandefvirus	Virulent	NA	NA
vOTU2487	Low-quality	1.59	NA	Virulent	Actinomycetota;Actinomycetes;Micrococcales;Micrococcaceae;Pseudarthrobacter	iPHoP
vOTU2488	Low-quality	5.47	NA	Virulent	NA	NA
vOTU2489	Low-quality	6.31	NA	Virulent	NA	NA
vOTU2490	Low-quality	6.48	NA	Virulent	Pseudomonadota;Alphaproteobacteria;Hyphomicrobiales;Rhizobiaceae;Allorhizobium	iPHoP
vOTU2491	Low-quality	6.98	NA	Virulent	NA	NA
vOTU2492	Low-quality	18.07	NA	Virulent	NA	NA
vOTU2493	Low-quality	5.15	NA	Virulent	NA	NA
vOTU2494	Low-quality	3.95	NA	Virulent	NA	NA
vOTU2495	Low-quality	15.12	NA	Virulent	NA	NA
vOTU2496	Low-quality	14.18	NA	Virulent	NA	NA
vOTU2497	Low-quality	2.6	NA	Virulent	NA	NA
vOTU2498	Low-quality	5.05	NA	Virulent	NA	NA
vOTU2499	Low-quality	7.82	NA	Virulent	NA	NA
vOTU2500	Low-quality	5.98	NA	Virulent	NA	NA
vOTU2501	Low-quality	18.11	NA	Virulent	NA	NA
vOTU2502	Low-quality	7.05	NA	Virulent	NA	NA
vOTU2503	Low-quality	8.18	NA	Virulent	NA	NA
vOTU2504	Low-quality	1.53	NA	Virulent	NA	NA
vOTU2505	Low-quality	1.23	NA	Virulent	NA	NA
vOTU2506	Low-quality	7.27	NA	Virulent	NA	NA
vOTU2507	Low-quality	3.46	NA	Virulent	NA	NA
vOTU2508	Low-quality	5.06	NA	Virulent	NA	NA
vOTU2509	Low-quality	19.63	NA	Virulent	NA	NA
vOTU2510	Low-quality	8.31	NA	Virulent	NA	NA
vOTU2511	Medium-quality	50.1	NA	Virulent	NA	NA
vOTU2512	Low-quality	3.15	NA	Virulent	NA	NA
vOTU2513	Low-quality	2.1	NA	Virulent	NA	NA
vOTU2514	Low-quality	2.61	NA	Virulent	NA	NA
vOTU2515	Low-quality	29.31	NA	Virulent	NA	NA
vOTU2516	Low-quality	9.68	NA	Virulent	NA	NA
vOTU2517	Low-quality	8.48	NA	Virulent	Actinomycetota;Actinomycetes;Mycobacteriales;Mycobacteriaceae;Mycobacterium	iPHoP
vOTU2518	Low-quality	11.39	Heunggongvirae;Uroviricota;Caudoviricetes;Caudovirales;Siphoviridae	Virulent	Bacillota;Bacilli;Lactobacillales;Lactobacillaceae;Lactobacillus	CRISPR
vOTU2519	Low-quality	4.53	NA	Virulent	NA	NA
vOTU2520	Low-quality	4.98	NA	Virulent	NA	NA
vOTU2521	Low-quality	4.39	NA	Virulent	NA	NA
vOTU2522	Low-quality	3.56	NA	Virulent	NA	NA
vOTU2523	Low-quality	16.75	NA	Virulent	NA	NA
vOTU2524	Low-quality	5.53	NA	Virulent	NA	NA
vOTU2525	Low-quality	3.89	NA	Virulent	NA	NA
vOTU2526	Low-quality	10.71	NA	Virulent	NA	NA
vOTU2527	Low-quality	13.25	NA	Virulent	NA	NA
vOTU2528	Low-quality	4.73	NA	Virulent	Actinomycetota;Actinomycetes;Kitasatosporales;Streptomycetaceae;Streptomyces	iPHoP
vOTU2529	Low-quality	4.28	NA	Virulent	NA	NA
vOTU2530	Low-quality	2.77	NA	Virulent	NA	NA
vOTU2531	Low-quality	1.02	NA	Virulent	NA	NA
vOTU2532	Low-quality	13.84	NA	Temperate	Actinomycetota;Actinomycetes;Mycobacteriales;Gordoniaceae;Rhodococcus	iPHoP
vOTU2533	Low-quality	15.09	NA	Virulent	NA	NA
vOTU2534	Low-quality	7.95	NA	Virulent	NA	NA
vOTU2535	Low-quality	28.85	NA	Virulent	NA	NA
vOTU2536	Low-quality	1.46	NA	Virulent	Bacteroidota;Flavobacteriia;Flavobacteriales;Weeksellaceae;Chryseobacterium	iPHoP
vOTU2537	Low-quality	4.25	NA	Virulent	NA	NA
vOTU2538	Low-quality	6.69	NA	Virulent	NA	NA
vOTU2539	Low-quality	4.66	NA	Virulent	Pseudomonadota;Alphaproteobacteria;Hyphomicrobiales;Methylobacteriaceae;Methylobacterium	iPHoP
vOTU2540	Low-quality	3.78	NA	Virulent	NA	NA
vOTU2541	Low-quality	3.17	NA	Virulent	NA	NA
vOTU2542	Low-quality	5.69	NA	Virulent	NA	NA
vOTU2543	Low-quality	14.61	NA	Virulent	NA	NA
vOTU2544	Low-quality	24.03	Heunggongvirae;Uroviricota;Caudoviricetes;Caudovirales;Siphoviridae	Virulent	NA	NA
vOTU2545	Complete	100	NA	Virulent	NA	NA
vOTU2546	Low-quality	8.12	NA	Virulent	NA	NA
vOTU2547	Low-quality	3.07	NA	Virulent	NA	NA
vOTU2548	Low-quality	10.01	NA	Virulent	NA	NA
vOTU2549	Low-quality	4.93	NA	Virulent	NA	NA
vOTU2550	Low-quality	8.13	NA	Virulent	NA	NA
vOTU2551	Low-quality	11.63	NA	Virulent	NA	NA
vOTU2552	Low-quality	4.49	NA	Virulent	NA	NA
vOTU2553	Low-quality	6.94	NA	Virulent	NA	NA
vOTU2554	Low-quality	6.48	NA	Virulent	NA	NA
vOTU2555	Low-quality	26.63	NA	Virulent	NA	NA
vOTU2556	Medium-quality	73.43	NA	Temperate	NA	NA
vOTU2557	Low-quality	1.45	NA	Temperate	Actinomycetota;Actinomycetes;Micrococcales;Micrococcaceae;Glutamicibacter	iPHoP
vOTU2558	High-quality	100	NA	Temperate	Pseudomonadota;Alphaproteobacteria;Sphingomonadales;Sphingomonadaceae;Novosphingobium	iPHoP
vOTU2559	Complete	100	Heunggongvirae;Uroviricota;Caudoviricetes;Caudovirales;Podoviridae;Perisivirus	Temperate	NA	NA
vOTU2560	High-quality	100	NA	Virulent	Bacteroidota;Flavobacteriia;Flavobacteriales;Weeksellaceae;Chryseobacterium	iPHoP
vOTU2561	Medium-quality	66.71	NA	Temperate	NA	NA
vOTU2562	Medium-quality	78.8	NA	Temperate	NA	NA
vOTU2563	Medium-quality	84.2	Heunggongvirae;Uroviricota;Caudoviricetes;Caudovirales;Podoviridae;Cimandefvirus	Temperate	NA	NA
vOTU2564	Low-quality	12.66	NA	Virulent	Pseudomonadota;Gammaproteobacteria;Pseudomonadales;Pseudomonadaceae;Pseudomonas	iPHoP
vOTU2565	Low-quality	2.62	NA	Virulent	NA	NA
vOTU2566	Low-quality	10.16	NA	Virulent	NA	NA
vOTU2567	Low-quality	13.48	NA	Virulent	NA	NA
vOTU2568	Low-quality	20.9	Heunggongvirae;Uroviricota;Caudoviricetes;Caudovirales;Siphoviridae	Virulent	NA	NA
vOTU2569	Low-quality	2.86	NA	Virulent	NA	NA
vOTU2570	Low-quality	9.49	NA	Virulent	NA	NA
vOTU2571	Low-quality	15.96	NA	Virulent	NA	NA
vOTU2572	Low-quality	7.84	NA	Virulent	NA	NA
vOTU2573	Low-quality	6.32	NA	Virulent	NA	NA
vOTU2574	Low-quality	7.13	NA	Virulent	NA	NA
vOTU2575	Low-quality	6.07	NA	Virulent	NA	NA
vOTU2576	Low-quality	4.19	NA	Virulent	NA	NA
vOTU2577	Low-quality	9.14	NA	Temperate	NA	NA
vOTU2578	Low-quality	13.65	NA	Virulent	NA	NA
vOTU2579	Low-quality	12.95	NA	Virulent	NA	NA
vOTU2580	Low-quality	25.72	Heunggongvirae;Uroviricota;Caudoviricetes;Caudovirales;Myoviridae	Virulent	Pseudomonadota;Gammaproteobacteria;Pseudomonadales;Pseudomonadaceae;Pseudomonas	iPHoP
vOTU2581	Low-quality	6.74	NA	Virulent	NA	NA
vOTU2582	Low-quality	5.43	NA	Virulent	NA	NA
vOTU2583	Low-quality	6.77	NA	Virulent	NA	NA
vOTU2584	Low-quality	1.46	NA	Temperate	NA	NA
vOTU2585	Low-quality	6.07	NA	Virulent	NA	NA
vOTU2586	Low-quality	4.4	NA	Virulent	NA	NA
vOTU2587	Low-quality	6.28	NA	Virulent	NA	NA
vOTU2588	Low-quality	6.57	NA	Virulent	NA	NA
vOTU2589	Low-quality	3.97	NA	Virulent	NA	NA
vOTU2590	Low-quality	14.8	NA	Virulent	NA	NA
vOTU2591	Low-quality	5.18	NA	Virulent	NA	NA
vOTU2592	Low-quality	12.08	NA	Virulent	NA	NA
vOTU2593	Low-quality	16.1	NA	Virulent	Bacteroidota;Flavobacteriia;Flavobacteriales;Flavobacteriaceae;Flavobacterium	iPHoP
vOTU2594	Low-quality	7.57	NA	Temperate	Actinomycetota;Actinomycetes;Micrococcales;Microbacteriaceae;Microbacterium	iPHoP
vOTU2595	Low-quality	6.39	NA	Virulent	NA	NA
vOTU2596	Low-quality	7.04	NA	Virulent	NA	NA
vOTU2597	Low-quality	4.85	NA	Virulent	NA	NA
vOTU2598	Low-quality	1.64	NA	Virulent	NA	NA
vOTU2599	Low-quality	3.07	NA	Virulent	NA	NA
vOTU2600	Low-quality	3.89	NA	Virulent	NA	NA
vOTU2601	Low-quality	2.87	NA	Virulent	NA	NA
vOTU2602	Low-quality	7.59	NA	Temperate	NA	NA
vOTU2603	Low-quality	2.45	NA	Virulent	NA	NA
vOTU2604	Low-quality	8.16	NA	Virulent	Actinomycetota;Actinomycetes;Mycobacteriales;Mycobacteriaceae;Mycobacterium	iPHoP
vOTU2605	Low-quality	7.78	NA	Virulent	NA	NA
vOTU2606	Low-quality	5.52	NA	Virulent	NA	NA
vOTU2607	Low-quality	19.69	NA	Virulent	NA	NA
vOTU2608	Low-quality	6.61	NA	Virulent	NA	NA
vOTU2609	Low-quality	6.54	NA	Virulent	NA	NA
vOTU2610	Low-quality	13.6	NA	Virulent	NA	NA
vOTU2611	Low-quality	4.74	NA	Virulent	NA	NA
vOTU2612	Low-quality	1.85	NA	Virulent	Bacteroidota;Flavobacteriia;Flavobacteriales;Weeksellaceae;Chryseobacterium	iPHoP
vOTU2613	Low-quality	4.02	NA	Virulent	NA	NA
vOTU2614	Low-quality	8.42	NA	Virulent	NA	NA
vOTU2615	Low-quality	4.65	NA	Virulent	NA	NA
vOTU2616	Low-quality	11.09	NA	Virulent	NA	NA
vOTU2617	Low-quality	1.16	NA	Virulent	Pseudomonadota;Gammaproteobacteria;Enterobacterales;Yersiniaceae;Serratia	CRISPR
vOTU2618	Low-quality	5.76	NA	Virulent	Pseudomonadota;Alphaproteobacteria;Hyphomicrobiales;Methylobacteriaceae;Methylobacterium	iPHoP
vOTU2619	Low-quality	5.07	NA	Virulent	NA	NA
vOTU2620	Low-quality	0.43	NA	Temperate	NA	NA
vOTU2621	Low-quality	3.42	NA	Virulent	NA	NA
vOTU2622	Medium-quality	70.37	NA	Virulent	NA	NA
vOTU2623	Low-quality	2.74	NA	Virulent	NA	NA
vOTU2624	Low-quality	12.12	NA	Temperate	NA	NA
vOTU2625	Low-quality	14.28	NA	Virulent	NA	NA
vOTU2626	Low-quality	10.2	NA	Virulent	NA	NA
vOTU2627	Low-quality	15.37	NA	Temperate	NA	NA
vOTU2628	Low-quality	6.79	NA	Virulent	NA	NA
vOTU2629	Medium-quality	89.8	NA	Virulent	NA	NA
vOTU2630	Low-quality	5.53	NA	Virulent	NA	NA
vOTU2631	Low-quality	3.56	NA	Virulent	Actinomycetota;Actinomycetes;Mycobacteriales;Mycobacteriaceae;Mycobacterium	iPHoP
vOTU2632	Low-quality	5.07	NA	Virulent	NA	NA
vOTU2633	Low-quality	5.66	NA	Virulent	NA	NA
vOTU2634	Low-quality	8.71	NA	Temperate	NA	NA
vOTU2635	Low-quality	3.98	NA	Virulent	NA	NA
vOTU2636	Low-quality	18.53	NA	Virulent	NA	NA
vOTU2637	Low-quality	17.27	NA	Virulent	NA	NA
vOTU2638	Low-quality	6.2	NA	Virulent	NA	NA
vOTU2639	Low-quality	13.3	NA	Virulent	NA	NA
vOTU2640	Low-quality	3.92	NA	Virulent	NA	NA
vOTU2641	Low-quality	17.2	Heunggongvirae;Uroviricota;Caudoviricetes;Caudovirales;Siphoviridae	Virulent	NA	NA
vOTU2642	Low-quality	0.84	NA	Virulent	NA	NA
vOTU2643	Low-quality	4.79	NA	Virulent	Actinomycetota;Actinomycetes;Micrococcales;Micrococcaceae;Arthrobacter	iPHoP
vOTU2644	Low-quality	9.69	NA	Virulent	NA	NA
vOTU2645	Low-quality	5.42	NA	Virulent	NA	NA
vOTU2646	Low-quality	15.92	Heunggongvirae;Uroviricota;Caudoviricetes;Caudovirales;Myoviridae	Virulent	NA	NA
vOTU2647	Low-quality	6.04	NA	Virulent	NA	NA
vOTU2648	Low-quality	2.43	NA	Virulent	NA	NA
vOTU2649	Low-quality	6.33	NA	Virulent	NA	NA
vOTU2650	Low-quality	5.82	NA	Virulent	NA	NA
vOTU2651	Low-quality	6.72	NA	Virulent	NA	NA
vOTU2652	Low-quality	4.27	NA	Virulent	NA	NA
vOTU2653	Low-quality	24.41	NA	Virulent	NA	NA
vOTU2654	Low-quality	26.75	Heunggongvirae;Uroviricota;Caudoviricetes;Caudovirales;Siphoviridae	Virulent	Actinomycetota;Actinomycetes;Mycobacteriales;Mycobacteriaceae;Mycobacterium	iPHoP
vOTU2655	Low-quality	7.84	NA	Virulent	NA	NA
vOTU2656	Low-quality	4.55	NA	Virulent	NA	NA
vOTU2657	Low-quality	12.08	NA	Virulent	NA	NA
vOTU2658	Low-quality	10.84	NA	Virulent	Pseudomonadota;Gammaproteobacteria;Pseudomonadales;Pseudomonadaceae;Pseudomonas	iPHoP
vOTU2659	Low-quality	15.53	NA	Temperate	NA	NA
vOTU2660	Low-quality	4.92	NA	Virulent	NA	NA
vOTU2661	Low-quality	3.39	NA	Virulent	NA	NA
vOTU2662	Low-quality	6.23	NA	Virulent	NA	NA
vOTU2663	Low-quality	1.65	NA	Virulent	NA	NA
vOTU2664	Low-quality	7.12	NA	Virulent	NA	NA
vOTU2665	Low-quality	5.79	NA	Virulent	NA	NA
vOTU2666	Low-quality	3.91	Heunggongvirae;Uroviricota;Caudoviricetes;Caudovirales;Siphoviridae	Virulent	Actinomycetota;Actinomycetes;Kitasatosporales;Streptomycetaceae;Streptomyces	iPHoP
vOTU2667	High-quality	100	NA	Virulent	NA	NA
vOTU2668	Low-quality	6.41	NA	Virulent	Pseudomonadota;Gammaproteobacteria;Moraxellales;Moraxellaceae;Acinetobacter	iPHoP
vOTU2669	Low-quality	9.28	NA	Virulent	NA	NA
vOTU2670	Low-quality	0.16	NA	Virulent	NA	NA
vOTU2671	Medium-quality	86.27	NA	Virulent	NA	NA
vOTU2672	Complete	100	NA	Virulent	NA	NA
vOTU2673	High-quality	97.17	NA	Temperate	NA	NA
vOTU2674	Complete	100	Heunggongvirae;Uroviricota;Caudoviricetes;Caudovirales;Autographiviridae;Atuphduovirus	Virulent	NA	NA
vOTU2675	High-quality	90.59	NA	Virulent	Pseudomonadota;Betaproteobacteria;Burkholderiales;Comamonadaceae;Delftia	CRISPR
vOTU2676	Complete	100	Heunggongvirae;Uroviricota;Caudoviricetes;Caudovirales;Myoviridae	Virulent	Pseudomonadota;Gammaproteobacteria;Pseudomonadales;Pseudomonadaceae;Pseudomonas	iPHoP
vOTU2677	Complete	100	Heunggongvirae;Uroviricota;Caudoviricetes;Caudovirales;Siphoviridae	Virulent	NA	NA
vOTU2678	Low-quality	12.37	NA	Virulent	NA	NA
vOTU2679	Medium-quality	88.78	NA	Virulent	Pseudomonadota;Gammaproteobacteria;Enterobacterales;Yersiniaceae;Serratia	CRISPR
vOTU2680	Low-quality	5.32	NA	Virulent	NA	NA
vOTU2681	Low-quality	19.37	NA	Virulent	NA	NA
vOTU2682	Low-quality	20.14	NA	Virulent	NA	NA
vOTU2683	Low-quality	8.82	NA	Virulent	NA	NA
vOTU2684	Low-quality	15.34	NA	Virulent	NA	NA
vOTU2685	Low-quality	10.53	NA	Virulent	Pseudomonadota;Gammaproteobacteria;Pseudomonadales;Pseudomonadaceae;Pseudomonas	iPHoP
vOTU2686	Low-quality	5.72	NA	Temperate	NA	NA
vOTU2687	Low-quality	5.78	NA	Temperate	NA	NA
vOTU2688	Low-quality	1.02	NA	Virulent	NA	NA
vOTU2689	Low-quality	1.81	NA	Virulent	NA	NA
vOTU2690	Low-quality	3.03	NA	Virulent	NA	NA
vOTU2691	Low-quality	9.42	NA	Virulent	NA	NA
vOTU2692	Low-quality	6.17	NA	Virulent	NA	NA
vOTU2693	Low-quality	1.11	NA	Virulent	NA	NA
vOTU2694	Low-quality	3.16	NA	Virulent	NA	NA
vOTU2695	Low-quality	4.73	Heunggongvirae;Uroviricota;Caudoviricetes;Caudovirales;Myoviridae	Virulent	NA	NA
vOTU2696	Low-quality	6.88	Heunggongvirae;Uroviricota;Caudoviricetes;Caudovirales;Siphoviridae;Gordonvirus	Virulent	NA	NA
vOTU2697	Low-quality	12.28	NA	Virulent	NA	NA
vOTU2698	Low-quality	16.38	NA	Virulent	NA	NA
vOTU2699	Low-quality	3.81	NA	Virulent	NA	NA
vOTU2700	Low-quality	8.61	NA	Virulent	NA	NA
vOTU2701	Low-quality	5.25	NA	Virulent	NA	NA
vOTU2702	Low-quality	1.63	NA	Virulent	NA	NA
vOTU2703	Low-quality	7.87	NA	Virulent	NA	NA
vOTU2704	Low-quality	0.86	NA	Virulent	NA	NA
vOTU2705	Low-quality	3.92	NA	Virulent	NA	NA
vOTU2706	Low-quality	5.39	NA	Virulent	NA	NA
vOTU2707	Low-quality	0.51	NA	Temperate	NA	NA
vOTU2708	Low-quality	10.59	NA	Virulent	NA	NA
vOTU2709	Low-quality	10.34	Heunggongvirae;Uroviricota;Caudoviricetes;Caudovirales;Siphoviridae	Virulent	NA	NA
vOTU2710	Low-quality	2.22	NA	Virulent	NA	NA
vOTU2711	Low-quality	6	NA	Virulent	NA	NA
vOTU2712	Low-quality	6.47	NA	Virulent	NA	NA
vOTU2713	Low-quality	3.71	NA	Virulent	NA	NA
vOTU2714	Low-quality	5.76	NA	Virulent	NA	NA
vOTU2715	Low-quality	4.92	NA	Virulent	Pseudomonadota;Alphaproteobacteria;Hyphomicrobiales;Methylobacteriaceae;Methylobacterium	iPHoP
vOTU2716	Low-quality	2.86	NA	Virulent	NA	NA
vOTU2717	Low-quality	6.53	NA	Virulent	NA	NA
vOTU2718	Low-quality	14.61	NA	Virulent	NA	NA
vOTU2719	Low-quality	16.71	NA	Virulent	NA	NA
vOTU2720	Low-quality	19.09	Heunggongvirae;Uroviricota;Caudoviricetes;Caudovirales;Podoviridae;Cimandefvirus	Virulent	NA	NA
vOTU2721	Low-quality	31.12	NA	Virulent	NA	NA
vOTU2722	Low-quality	4.05	NA	Virulent	NA	NA
vOTU2723	Low-quality	12.15	NA	Virulent	NA	NA
vOTU2724	Low-quality	8.53	NA	Virulent	NA	NA
vOTU2725	Low-quality	5.87	NA	Virulent	NA	NA
vOTU2726	Low-quality	6.23	NA	Virulent	NA	NA
vOTU2727	Low-quality	5.05	NA	Virulent	NA	NA
vOTU2728	Low-quality	7.73	NA	Virulent	NA	NA
vOTU2729	Low-quality	5.99	NA	Virulent	NA	NA
vOTU2730	Low-quality	17.06	Heunggongvirae;Uroviricota;Caudoviricetes;Caudovirales;Siphoviridae	Virulent	Pseudomonadota;Gammaproteobacteria;Pseudomonadales;Pseudomonadaceae;Pseudomonas	iPHoP
vOTU2731	Low-quality	5.76	NA	Virulent	NA	NA
vOTU2732	Low-quality	15.59	NA	Virulent	NA	NA
vOTU2733	Low-quality	9.58	NA	Virulent	NA	NA
vOTU2734	Low-quality	2.76	NA	Virulent	NA	NA
vOTU2735	Low-quality	3.86	NA	Virulent	NA	NA
vOTU2736	Low-quality	20.81	NA	Virulent	NA	NA
vOTU2737	Low-quality	6.44	NA	Virulent	NA	NA
vOTU2738	Low-quality	5.89	NA	Virulent	NA	NA
vOTU2739	Low-quality	4.3	NA	Virulent	NA	NA
vOTU2740	Low-quality	23.17	NA	Virulent	Pseudomonadota;Gammaproteobacteria;Pseudomonadales;Pseudomonadaceae;Pseudomonas	iPHoP
vOTU2741	Low-quality	4.32	NA	Virulent	NA	NA
vOTU2742	Low-quality	6.14	NA	Virulent	NA	NA
vOTU2743	Low-quality	1.2	NA	Virulent	NA	NA
vOTU2744	Low-quality	1.61	NA	Virulent	Bacteroidota;Sphingobacteriia;Sphingobacteriales;Sphingobacteriaceae;Pedobacter	iPHoP
vOTU2745	Low-quality	3.98	NA	Virulent	Pseudomonadota;Gammaproteobacteria;Pseudomonadales;Pseudomonadaceae;Pseudomonas	iPHoP
vOTU2746	Low-quality	6.94	Heunggongvirae;Uroviricota;Caudoviricetes;Caudovirales;Siphoviridae	Virulent	NA	NA
vOTU2747	Low-quality	3.98	NA	Virulent	NA	NA
vOTU2748	Low-quality	4.05	NA	Virulent	NA	NA
vOTU2749	Low-quality	6.04	NA	Virulent	NA	NA
vOTU2750	Low-quality	9.9	NA	Virulent	NA	NA
vOTU2751	Low-quality	2.27	NA	Virulent	NA	NA
vOTU2752	Low-quality	5.6	NA	Virulent	NA	NA
vOTU2753	Low-quality	8.17	NA	Virulent	NA	NA
vOTU2754	Low-quality	2.24	NA	Virulent	NA	NA
vOTU2755	Low-quality	5.6	NA	Virulent	NA	NA
vOTU2756	Low-quality	3.36	NA	Virulent	NA	NA
vOTU2757	Low-quality	2.73	NA	Virulent	NA	NA
vOTU2758	Low-quality	5.13	NA	Virulent	NA	NA
vOTU2759	Low-quality	13.51	NA	Temperate	NA	NA
vOTU2760	Low-quality	5.05	NA	Virulent	NA	NA
vOTU2761	Low-quality	2.28	NA	Virulent	NA	NA
vOTU2762	Low-quality	15.84	NA	Virulent	NA	NA
vOTU2763	Low-quality	10.86	NA	Virulent	NA	NA
vOTU2764	Low-quality	7.28	NA	Virulent	Pseudomonadota;Alphaproteobacteria;Hyphomicrobiales;Rhizobiaceae;Neorhizobium	iPHoP
vOTU2765	Low-quality	1.61	NA	Virulent	NA	NA
vOTU2766	Low-quality	1.9	NA	Virulent	NA	NA
vOTU2767	Low-quality	9.76	NA	Temperate	NA	NA
vOTU2768	Low-quality	2.79	NA	Virulent	NA	NA
vOTU2769	Low-quality	13.93	NA	Virulent	Pseudomonadota;Alphaproteobacteria;Caulobacterales;Caulobacteraceae;Brevundimonas	iPHoP
vOTU2770	Low-quality	3.32	NA	Virulent	NA	NA
vOTU2771	Low-quality	4.97	NA	Virulent	NA	NA
vOTU2772	Low-quality	27.12	NA	Virulent	NA	NA
vOTU2773	Low-quality	15.01	NA	Virulent	NA	NA
vOTU2774	Low-quality	27.45	NA	Virulent	NA	NA
vOTU2775	Low-quality	7.37	NA	Virulent	NA	NA
vOTU2776	Low-quality	14.45	NA	Virulent	Bacteroidota;Sphingobacteriia;Sphingobacteriales;Sphingobacteriaceae;Pedobacter	iPHoP
vOTU2777	Low-quality	7.85	NA	Virulent	NA	NA
vOTU2778	Low-quality	12.75	NA	Virulent	NA	NA
vOTU2779	Low-quality	6.41	NA	Virulent	NA	NA
vOTU2780	Low-quality	5	NA	Virulent	NA	NA
vOTU2781	Medium-quality	66.88	NA	Virulent	NA	NA
vOTU2782	Low-quality	34.96	Heunggongvirae;Uroviricota;Caudoviricetes;Caudovirales;Siphoviridae	Virulent	Pseudomonadota;Betaproteobacteria;Burkholderiales;Comamonadaceae;Comamonas	iPHoP
vOTU2783	Low-quality	1.44	NA	Virulent	NA	NA
vOTU2784	Low-quality	9.34	NA	Virulent	NA	NA
vOTU2785	High-quality	100	NA	Virulent	Pseudomonadota;Gammaproteobacteria;Pseudomonadales;Pseudomonadaceae;Pseudomonas	iPHoP
vOTU2786	High-quality	100	NA	Virulent	NA	NA
vOTU2787	High-quality	100	NA	Virulent	NA	NA
vOTU2788	Medium-quality	73.94	Heunggongvirae;Uroviricota;Caudoviricetes;Caudovirales;Siphoviridae	Virulent	Pseudomonadota;Gammaproteobacteria;Oceanospirillales;Halomonadaceae;Halomonas	iPHoP
vOTU2789	High-quality	100	Heunggongvirae;Uroviricota;Caudoviricetes;Caudovirales;Myoviridae	Virulent	Pseudomonadota;Gammaproteobacteria;Pseudomonadales;Pseudomonadaceae;Pseudomonas	iPHoP
vOTU2790	Complete	100	Heunggongvirae;Uroviricota;Caudoviricetes;Caudovirales;Siphoviridae	Virulent	NA	NA
vOTU2791	Low-quality	4.79	NA	Virulent	NA	NA
vOTU2792	Low-quality	10.75	NA	Virulent	NA	NA
vOTU2793	Low-quality	11.88	NA	Virulent	Actinomycetota;Actinomycetes;Micrococcales;Microbacteriaceae;Microbacterium	iPHoP
vOTU2794	Low-quality	44.54	NA	Virulent	NA	NA
vOTU2795	Low-quality	19.65	NA	Virulent	NA	NA
vOTU2796	Low-quality	25.62	NA	Temperate	Pseudomonadota;Gammaproteobacteria;Xanthomonadales;Xanthomonadaceae;Stenotrophomonas	iPHoP
vOTU2797	Low-quality	30.26	NA	Temperate	Pseudomonadota;Alphaproteobacteria;Hyphomicrobiales;Methylobacteriaceae;Methylobacterium	iPHoP
vOTU2798	Low-quality	6.22	NA	Virulent	NA	NA
vOTU2799	Low-quality	4.41	NA	Virulent	NA	NA
vOTU2800	Low-quality	11.91	NA	Temperate	NA	NA
vOTU2801	Low-quality	12.95	NA	Virulent	NA	NA
vOTU2802	Low-quality	7.46	NA	Virulent	NA	NA
vOTU2803	Low-quality	19.63	Heunggongvirae;Uroviricota;Caudoviricetes;Caudovirales;Podoviridae	Virulent	NA	NA
vOTU2804	Low-quality	13.16	NA	Virulent	NA	NA
vOTU2805	Low-quality	3.99	NA	Virulent	Actinomycetota;Actinomycetes;Kitasatosporales;Streptomycetaceae;Streptomyces	iPHoP
vOTU2806	Low-quality	3.95	NA	Virulent	NA	NA
vOTU2807	Low-quality	6.39	NA	Virulent	NA	NA
vOTU2808	Low-quality	13.34	NA	Virulent	NA	NA
vOTU2809	Low-quality	8.93	NA	Virulent	Actinomycetota;Actinomycetes;Mycobacteriales;Mycobacteriaceae;Mycobacterium	iPHoP
vOTU2810	Low-quality	9.09	NA	Virulent	NA	NA
vOTU2811	Low-quality	14.94	NA	Virulent	NA	NA
vOTU2812	Low-quality	21.14	NA	Virulent	NA	NA
vOTU2813	Low-quality	1.84	NA	Virulent	NA	NA
vOTU2814	Low-quality	4.63	NA	Virulent	NA	NA
vOTU2815	Low-quality	6.55	NA	Virulent	NA	NA
vOTU2816	Low-quality	3.48	NA	Virulent	NA	NA
vOTU2817	Low-quality	6.56	NA	Virulent	NA	NA
vOTU2818	Low-quality	20.79	Heunggongvirae;Uroviricota;Caudoviricetes;Caudovirales;Siphoviridae	Virulent	NA	NA
vOTU2819	Low-quality	7.99	NA	Temperate	NA	NA
vOTU2820	Low-quality	14.09	NA	Virulent	NA	NA
vOTU2821	Low-quality	21.94	NA	Virulent	NA	NA
vOTU2822	Low-quality	2.44	NA	Virulent	NA	NA
vOTU2823	Low-quality	6.69	NA	Virulent	NA	NA
vOTU2824	Low-quality	1.85	NA	Virulent	NA	NA
vOTU2825	Low-quality	10.73	NA	Virulent	NA	NA
vOTU2826	Low-quality	10.38	NA	Virulent	NA	NA
vOTU2827	Low-quality	12.29	NA	Temperate	NA	NA
vOTU2828	Low-quality	1.71	NA	Virulent	NA	NA
vOTU2829	Low-quality	7.22	NA	Virulent	NA	NA
vOTU2830	Low-quality	6.55	NA	Virulent	NA	NA
vOTU2831	Low-quality	4.24	NA	Virulent	NA	NA
vOTU2832	Low-quality	2.65	NA	Virulent	NA	NA
vOTU2833	Low-quality	7.28	NA	Virulent	NA	NA
vOTU2834	Low-quality	6.48	NA	Virulent	NA	NA
vOTU2835	Low-quality	44.26	NA	Virulent	NA	NA
vOTU2836	Low-quality	7.98	Heunggongvirae;Uroviricota;Caudoviricetes;Caudovirales;Siphoviridae	Virulent	NA	NA
vOTU2837	Low-quality	11.81	NA	Virulent	Pseudomonadota;Alphaproteobacteria;Hyphomicrobiales;Methylobacteriaceae;Methylobacterium	iPHoP
vOTU2838	Low-quality	24.39	NA	Virulent	NA	NA
vOTU2839	Low-quality	26.1	NA	Virulent	NA	NA
vOTU2840	Low-quality	28.12	NA	Virulent	NA	NA
vOTU2841	Low-quality	6.37	NA	Virulent	NA	NA
vOTU2842	Low-quality	10.51	NA	Virulent	NA	NA
vOTU2843	Low-quality	7.57	NA	Virulent	NA	NA
vOTU2844	Low-quality	17.01	Heunggongvirae;Uroviricota;Caudoviricetes;Caudovirales;Siphoviridae;Kelleziovirus	Virulent	NA	NA
vOTU2845	Low-quality	6.15	NA	Virulent	NA	NA
vOTU2846	Low-quality	3.92	NA	Virulent	NA	NA
vOTU2847	Low-quality	3.07	NA	Virulent	NA	NA
vOTU2848	Low-quality	1.75	NA	Virulent	NA	NA
vOTU2849	Low-quality	2.84	NA	Virulent	NA	NA
vOTU2850	Low-quality	5.88	NA	Virulent	NA	NA
vOTU2851	Low-quality	32.38	NA	Virulent	NA	NA
vOTU2852	Low-quality	8.34	NA	Virulent	NA	NA
vOTU2853	Low-quality	11.58	NA	Virulent	NA	NA
vOTU2854	Low-quality	13.12	NA	Virulent	NA	NA
vOTU2855	Low-quality	13.37	NA	Virulent	NA	NA
vOTU2856	Low-quality	19.6	NA	Virulent	NA	NA
vOTU2857	Low-quality	4.45	NA	Virulent	NA	NA
vOTU2858	High-quality	93.64	NA	Virulent	NA	NA
vOTU2859	Low-quality	4.56	NA	Virulent	NA	NA
vOTU2860	Low-quality	5.57	NA	Virulent	NA	NA
vOTU2861	Low-quality	11.62	NA	Virulent	NA	NA
vOTU2862	Low-quality	32.82	NA	Virulent	NA	NA
vOTU2863	Low-quality	16.32	Heunggongvirae;Uroviricota;Caudoviricetes;Caudovirales;Siphoviridae;Pepyhexavirus	Virulent	NA	NA
vOTU2864	Low-quality	6.11	NA	Virulent	NA	NA
vOTU2865	Low-quality	7.11	NA	Virulent	NA	NA
vOTU2866	Low-quality	0.76	Heunggongvirae;Uroviricota;Caudoviricetes;Caudovirales;Myoviridae	Virulent	NA	NA
vOTU2867	Low-quality	4.66	NA	Virulent	NA	NA
vOTU2868	Low-quality	6.27	NA	Virulent	NA	NA
vOTU2869	Low-quality	5	NA	Virulent	NA	NA
vOTU2870	Low-quality	23.17	NA	Virulent	NA	NA
vOTU2871	Low-quality	5.67	NA	Virulent	NA	NA
vOTU2872	Low-quality	8.04	NA	Virulent	NA	NA
vOTU2873	Low-quality	7.97	NA	Virulent	NA	NA
vOTU2874	Low-quality	10.07	NA	Virulent	NA	NA
vOTU2875	Low-quality	6.14	NA	Virulent	NA	NA
vOTU2876	Low-quality	7.54	NA	Virulent	NA	NA
vOTU2877	Low-quality	8.82	NA	Temperate	Actinomycetota;Actinomycetes;Corynebacteriales;Corynebacteriaceae;Corynebacterium	CRISPR
vOTU2878	Low-quality	4.89	NA	Virulent	NA	NA
vOTU2879	Low-quality	3.24	NA	Virulent	NA	NA
vOTU2880	Low-quality	4.61	NA	Virulent	NA	NA
vOTU2881	Low-quality	13.22	NA	Virulent	NA	NA
vOTU2882	Low-quality	1.55	NA	Virulent	NA	NA
vOTU2883	Low-quality	6.99	Heunggongvirae;Uroviricota;Caudoviricetes;Caudovirales;Siphoviridae	Virulent	Actinomycetota;Actinomycetes;Micrococcales;Micrococcaceae;Pseudarthrobacter	iPHoP
vOTU2884	Low-quality	14.41	NA	Virulent	NA	NA
vOTU2885	Low-quality	9.56	NA	Virulent	NA	NA
vOTU2886	Low-quality	1.49	NA	Virulent	NA	NA
vOTU2887	Low-quality	4.74	NA	Virulent	NA	NA
vOTU2888	Low-quality	6.87	NA	Virulent	NA	NA
vOTU2889	Low-quality	5.24	NA	Virulent	NA	NA
vOTU2890	Low-quality	3.63	NA	Virulent	NA	NA
vOTU2891	Low-quality	1.86	NA	Virulent	NA	NA
vOTU2892	Low-quality	5.49	NA	Virulent	NA	NA
vOTU2893	High-quality	97.48	NA	Virulent	NA	NA
vOTU2894	Complete	100	Heunggongvirae;Uroviricota;Caudoviricetes;Caudovirales;Siphoviridae;Nickievirus	Virulent	Pseudomonadota;Gammaproteobacteria;Pseudomonadales;Pseudomonadaceae;Pseudomonas	iPHoP
vOTU2895	Low-quality	21.78	NA	Virulent	Pseudomonadota;Alphaproteobacteria;Hyphomicrobiales;Methylobacteriaceae;Methylorubrum	CRISPR
vOTU2896	Low-quality	45.8	Heunggongvirae;Uroviricota;Caudoviricetes;Caudovirales;Myoviridae	Virulent	Pseudomonadota;Gammaproteobacteria;Pseudomonadales;Pseudomonadaceae;Pseudomonas	iPHoP
vOTU2897	Low-quality	46.14	NA	Virulent	NA	NA
vOTU2898	Low-quality	6.38	NA	Virulent	Pseudomonadota;Betaproteobacteria;Burkholderiales;Oxalobacteraceae;Duganella	iPHoP
vOTU2899	Medium-quality	85.88	Heunggongvirae;Uroviricota;Caudoviricetes;Caudovirales;Autographiviridae;Zindervirus	Virulent	NA	NA
vOTU2900	Medium-quality	84.38	NA	Temperate	Actinomycetota;Actinomycetes;Micrococcales;Microbacteriaceae;Microbacterium	iPHoP
vOTU2901	High-quality	100	Heunggongvirae;Uroviricota;Caudoviricetes;Caudovirales;Autographiviridae;Phutvirus	Virulent	Pseudomonadota;Gammaproteobacteria;Pseudomonadales;Pseudomonadaceae;Pseudomonas	iPHoP
vOTU2902	Complete	100	Heunggongvirae;Uroviricota;Caudoviricetes;Caudovirales;Podoviridae	Virulent	NA	NA
vOTU2903	Low-quality	9.85	NA	Virulent	NA	NA
vOTU2904	Low-quality	18.08	NA	Virulent	NA	NA
vOTU2905	Low-quality	2.39	NA	Virulent	NA	NA
vOTU2906	Complete	100	NA	Temperate	Pseudomonadota;Gammaproteobacteria;Pseudomonadales;Pseudomonadaceae;Pseudomonas	iPHoP
vOTU2907	High-quality	98.51	Heunggongvirae;Uroviricota;Caudoviricetes;Caudovirales;Siphoviridae	Virulent	NA	NA
vOTU2908	Complete	100	NA	Temperate	NA	NA
vOTU2909	High-quality	100	NA	Virulent	NA	NA
vOTU2910	High-quality	100	NA	Virulent	NA	NA
vOTU2911	Low-quality	7.76	NA	Virulent	NA	NA
vOTU2912	Low-quality	8.81	NA	Virulent	NA	NA
vOTU2913	High-quality	99.84	NA	Virulent	NA	NA
vOTU2914	High-quality	99.78	Heunggongvirae;Uroviricota;Caudoviricetes;Caudovirales;Myoviridae	Virulent	NA	NA
vOTU2915	Complete	100	NA	Temperate	Pseudomonadota;Betaproteobacteria;Burkholderiales;Comamonadaceae;Delftia	CRISPR
vOTU2916	High-quality	93.47	NA	Virulent	NA	NA
vOTU2917	Low-quality	23.69	NA	Virulent	NA	NA
vOTU2918	Low-quality	6.3	NA	Virulent	NA	NA
vOTU2919	Low-quality	7.38	NA	Virulent	NA	NA
vOTU2920	Medium-quality	83.76	Heunggongvirae;Uroviricota;Caudoviricetes;Caudovirales;Siphoviridae	Virulent	NA	NA
vOTU2921	High-quality	100	NA	Virulent	Pseudomonadota;Gammaproteobacteria;Pseudomonadales;Pseudomonadaceae;Pseudomonas	iPHoP
vOTU2922	Complete	100	Heunggongvirae;Uroviricota;Caudoviricetes;Caudovirales;Autographiviridae;Zindervirus	Virulent	Pseudomonadota;Gammaproteobacteria;Enterobacterales;Erwiniaceae;Erwinia	iPHoP
vOTU2923	Low-quality	14.19	NA	Virulent	NA	NA
vOTU2924	Complete	100	NA	Temperate	Pseudomonadota;Gammaproteobacteria;Pseudomonadales;Pseudomonadaceae;Pseudomonas	iPHoP
vOTU2925	Low-quality	9.58	NA	Virulent	NA	NA
vOTU2926	Complete	100	NA	Virulent	Pseudomonadota;Alphaproteobacteria;Sphingomonadales;Sphingomonadaceae;Sphingomonas	iPHoP
vOTU2927	Low-quality	1.92	NA	Virulent	NA	NA
vOTU2928	Low-quality	7.49	NA	Temperate	NA	NA
vOTU2929	Low-quality	15.23	NA	Virulent	NA	NA
vOTU2930	Low-quality	15.52	NA	Virulent	NA	NA
vOTU2931	Low-quality	25.17	NA	Virulent	Pseudomonadota;Gammaproteobacteria;Pseudomonadales;Pseudomonadaceae;Pseudomonas	CRISPR
vOTU2932	Low-quality	8.97	NA	Virulent	NA	NA
vOTU2933	Low-quality	15.34	NA	Virulent	NA	NA
vOTU2934	Low-quality	3.64	NA	Virulent	NA	NA
vOTU2935	Low-quality	4.11	NA	Virulent	NA	NA
vOTU2936	Low-quality	21.85	NA	Virulent	NA	NA
vOTU2937	Low-quality	2.5	NA	Virulent	Pseudomonadota;Gammaproteobacteria;Enterobacterales;Yersiniaceae;Serratia	CRISPR
vOTU2938	Low-quality	11.02	NA	Virulent	NA	NA
vOTU2939	Low-quality	13.94	NA	Virulent	NA	NA
vOTU2940	Low-quality	14.27	Shotokuvirae;Cressdnaviricota;Repensiviricetes;Geplafuvirales;Genomoviridae	Virulent	NA	NA
vOTU2941	Low-quality	16.02	NA	Virulent	Actinomycetota;Actinomycetes;Mycobacteriales;Mycobacteriaceae;Mycobacterium	iPHoP
vOTU2942	Low-quality	5.93	NA	Virulent	Actinomycetota;Actinomycetes;Kitasatosporales;Streptomycetaceae;Streptomyces	iPHoP
vOTU2943	Low-quality	6.61	NA	Virulent	NA	NA
vOTU2944	Low-quality	7.41	NA	Virulent	NA	NA
vOTU2945	Low-quality	4.88	NA	Virulent	NA	NA
vOTU2946	Low-quality	2.14	NA	Temperate	NA	NA
vOTU2947	Low-quality	4.07	NA	Virulent	NA	NA
vOTU2948	Low-quality	4.42	NA	Virulent	NA	NA
vOTU2949	Low-quality	26.62	Heunggongvirae;Uroviricota;Caudoviricetes;Caudovirales;Myoviridae	Virulent	Pseudomonadota;Gammaproteobacteria;Pseudomonadales;Pseudomonadaceae;Pseudomonas	iPHoP
vOTU2950	Low-quality	1.66	NA	Virulent	NA	NA
vOTU2951	Low-quality	5.65	NA	Temperate	NA	NA
vOTU2952	Low-quality	15.04	NA	Temperate	NA	NA
vOTU2953	Low-quality	2.14	NA	Virulent	NA	NA
vOTU2954	Low-quality	2.52	NA	Virulent	NA	NA
vOTU2955	Low-quality	6.03	NA	Virulent	Pseudomonadota;Alphaproteobacteria;Hyphomicrobiales;Rhizobiaceae;Rhizobium	iPHoP
vOTU2956	Low-quality	6.5	NA	Virulent	NA	NA
vOTU2957	Low-quality	3.59	Heunggongvirae;Uroviricota;Caudoviricetes;Caudovirales;Myoviridae;Phikzvirus	Virulent	NA	NA
vOTU2958	Low-quality	9.07	NA	Virulent	Pseudomonadota;Alphaproteobacteria;Hyphomicrobiales;Methylobacteriaceae;Methylobacterium	iPHoP
vOTU2959	Low-quality	9.66	NA	Virulent	NA	NA
vOTU2960	Low-quality	7.36	NA	Virulent	NA	NA
vOTU2961	Low-quality	11.27	NA	Virulent	NA	NA
vOTU2962	Low-quality	4.82	NA	Virulent	NA	NA
vOTU2963	Low-quality	5.81	NA	Virulent	NA	NA
vOTU2964	Low-quality	17.7	NA	Virulent	NA	NA
vOTU2965	Low-quality	5.45	NA	Virulent	NA	NA
vOTU2966	Low-quality	1.91	NA	Virulent	NA	NA
vOTU2967	Low-quality	22.33	NA	Virulent	NA	NA
vOTU2968	Low-quality	7.14	NA	Virulent	NA	NA
vOTU2969	Low-quality	6.52	NA	Virulent	NA	NA
vOTU2970	Low-quality	9.34	NA	Virulent	NA	NA
vOTU2971	Low-quality	12.69	NA	Virulent	NA	NA
vOTU2972	Low-quality	4.05	NA	Virulent	NA	NA
vOTU2973	Low-quality	6.51	NA	Virulent	NA	NA
vOTU2974	Low-quality	8.32	NA	Virulent	NA	NA
vOTU2975	Low-quality	3.74	NA	Virulent	Pseudomonadota;Alphaproteobacteria;Hyphomicrobiales;Methylobacteriaceae;Methylobacterium	iPHoP
vOTU2976	Low-quality	17.65	NA	Virulent	NA	NA
vOTU2977	Low-quality	6.67	NA	Virulent	NA	NA
vOTU2978	Low-quality	6.73	NA	Virulent	NA	NA
vOTU2979	Low-quality	7.15	NA	Virulent	NA	NA
vOTU2980	Low-quality	4.71	NA	Virulent	NA	NA
vOTU2981	Low-quality	17.5	NA	Virulent	NA	NA
vOTU2982	Low-quality	5.39	NA	Virulent	NA	NA
vOTU2983	Low-quality	4.6	NA	Virulent	NA	NA
vOTU2984	Low-quality	4.87	NA	Virulent	NA	NA
vOTU2985	Low-quality	3.72	Heunggongvirae;Uroviricota;Caudoviricetes;Caudovirales;Straboviridae	Virulent	NA	NA
vOTU2986	Low-quality	5.38	NA	Virulent	Pseudomonadota;Gammaproteobacteria;Pseudomonadales;Pseudomonadaceae;Pseudomonas	iPHoP
vOTU2987	Low-quality	2.91	NA	Virulent	NA	NA
vOTU2988	Low-quality	10.87	NA	Virulent	NA	NA
vOTU2989	Low-quality	13.43	NA	Virulent	Pseudomonadota;Gammaproteobacteria;Pseudomonadales;Pseudomonadaceae;Pseudomonas	iPHoP
vOTU2990	Low-quality	15.08	NA	Virulent	Bacteroidota;Sphingobacteriia;Sphingobacteriales;Sphingobacteriaceae;Pedobacter	iPHoP
vOTU2991	Low-quality	3	NA	Virulent	NA	NA
vOTU2992	Low-quality	6.67	NA	Virulent	NA	NA
vOTU2993	Low-quality	4.89	NA	Virulent	NA	NA
vOTU2994	Low-quality	4.84	NA	Virulent	NA	NA
vOTU2995	Low-quality	4.37	NA	Virulent	NA	NA
vOTU2996	Low-quality	5.08	NA	Virulent	NA	NA
vOTU2997	Low-quality	6.91	NA	Virulent	Pseudomonadota;Betaproteobacteria;Burkholderiales;Oxalobacteraceae;Duganella	CRISPR
vOTU2998	Low-quality	14.6	NA	Virulent	NA	NA
vOTU2999	Low-quality	21.08	NA	Temperate	NA	NA
vOTU3000	Low-quality	4.79	NA	Virulent	NA	NA
vOTU3001	Low-quality	1.01	NA	Virulent	NA	NA
vOTU3002	Low-quality	2.02	NA	Virulent	NA	NA
vOTU3003	Low-quality	8.35	NA	Virulent	Bacillota;Bacilli;Lactobacillales;Carnobacteriaceae;Marinilactibacillus	CRISPR
vOTU3004	Medium-quality	72.97	NA	Virulent	NA	NA
vOTU3005	Low-quality	1.08	NA	Virulent	NA	NA
vOTU3006	Low-quality	8.46	NA	Virulent	NA	NA
vOTU3007	Low-quality	8.53	NA	Virulent	Pseudomonadota;Gammaproteobacteria;Enterobacterales;Enterobacteriaceae;Escherichia	CRISPR
vOTU3008	Low-quality	6.85	NA	Virulent	Actinomycetota;Actinomycetes;Mycobacteriales;Gordoniaceae;Rhodococcus	iPHoP
vOTU3009	Low-quality	21.24	Heunggongvirae;Uroviricota;Caudoviricetes;Caudovirales;Siphoviridae	Virulent	NA	NA
vOTU3010	Low-quality	6.33	NA	Virulent	NA	NA
vOTU3011	Low-quality	4.42	NA	Virulent	NA	NA
vOTU3012	Low-quality	27.26	Heunggongvirae;Uroviricota;Caudoviricetes;Caudovirales;Siphoviridae	Virulent	NA	NA
vOTU3013	Low-quality	8.28	NA	Virulent	NA	NA
vOTU3014	Low-quality	12.52	NA	Virulent	NA	NA
vOTU3015	Low-quality	14.19	Heunggongvirae;Uroviricota;Caudoviricetes;Caudovirales;Podoviridae	Virulent	NA	NA
vOTU3016	Low-quality	16.6	NA	Virulent	Actinomycetota;Actinomycetes;Micrococcales;Micrococcaceae;Pseudarthrobacter	iPHoP
vOTU3017	Low-quality	19.05	NA	Temperate	NA	NA
vOTU3018	Low-quality	21.41	NA	Virulent	NA	NA
vOTU3019	Low-quality	0.97	NA	Virulent	Bacteroidota;Flavobacteriia;Flavobacteriales;Weeksellaceae;Chryseobacterium	iPHoP
vOTU3020	Low-quality	4.88	NA	Virulent	NA	NA
vOTU3021	Low-quality	33.8	NA	Virulent	NA	NA
vOTU3022	Low-quality	4.98	NA	Virulent	NA	NA
vOTU3023	Medium-quality	66.98	NA	Temperate	NA	NA
vOTU3024	Low-quality	5.43	NA	Virulent	NA	NA
vOTU3025	High-quality	100	NA	Virulent	NA	NA
vOTU3026	Complete	100	NA	Virulent	Pseudomonadota;Gammaproteobacteria;Pseudomonadales;Pseudomonadaceae;Pseudomonas	iPHoP
vOTU3027	Low-quality	43.46	NA	Temperate	Pseudomonadota;Alphaproteobacteria;Sphingomonadales;Sphingomonadaceae;Sphingopyxis	iPHoP
vOTU3028	Complete	100	NA	Temperate	Pseudomonadota;Alphaproteobacteria;Sphingomonadales;Sphingomonadaceae;Sphingomonas	iPHoP
vOTU3029	High-quality	100	NA	Virulent	Pseudomonadota;Gammaproteobacteria;Xanthomonadales;Xanthomonadaceae;Xanthomonas	iPHoP
vOTU3030	High-quality	100	NA	Virulent	NA	NA
vOTU3031	High-quality	98.48	NA	Virulent	NA	NA
vOTU3032	Low-quality	12.47	NA	Virulent	NA	NA
vOTU3033	Low-quality	9.89	NA	Virulent	NA	NA
vOTU3034	Low-quality	8.17	NA	Virulent	NA	NA
vOTU3035	Low-quality	7.42	NA	Temperate	Pseudomonadota;Alphaproteobacteria;Sphingomonadales;Sphingomonadaceae;Sphingomonas	iPHoP
vOTU3036	Low-quality	11.73	NA	Virulent	NA	NA
vOTU3037	Low-quality	7.38	NA	Temperate	NA	NA
vOTU3038	Low-quality	5.32	NA	Virulent	NA	NA
vOTU3039	Low-quality	6.3	NA	Virulent	NA	NA
vOTU3040	Low-quality	5.56	NA	Virulent	NA	NA
vOTU3041	Low-quality	3.91	NA	Virulent	NA	NA
vOTU3042	Low-quality	6.67	NA	Virulent	NA	NA
vOTU3043	Low-quality	7.98	NA	Virulent	NA	NA
vOTU3044	Low-quality	12.35	NA	Virulent	NA	NA
vOTU3045	Low-quality	42.96	NA	Virulent	NA	NA
vOTU3046	Low-quality	7.32	NA	Virulent	NA	NA
vOTU3047	Low-quality	12.5	NA	Virulent	Actinomycetota;Actinomycetes;Mycobacteriales;Gordoniaceae;Rhodococcus	iPHoP
vOTU3048	Low-quality	9.47	NA	Virulent	NA	NA
vOTU3049	Low-quality	5.95	NA	Virulent	Pseudomonadota;Gammaproteobacteria;Pseudomonadales;Pseudomonadaceae;Pseudomonas	iPHoP
vOTU3050	Low-quality	9.3	NA	Virulent	NA	NA
vOTU3051	Low-quality	9.14	NA	Virulent	NA	NA
vOTU3052	Low-quality	6.56	NA	Virulent	NA	NA
vOTU3053	Low-quality	8.13	NA	Temperate	NA	NA
vOTU3054	Low-quality	3.96	NA	Virulent	NA	NA
vOTU3055	Low-quality	6.47	NA	Virulent	NA	NA
vOTU3056	Low-quality	5.37	NA	Virulent	NA	NA
vOTU3057	Low-quality	3.75	NA	Virulent	NA	NA
vOTU3058	Low-quality	6.25	NA	Virulent	NA	NA
vOTU3059	Low-quality	3.45	NA	Virulent	NA	NA
vOTU3060	Low-quality	10.38	NA	Virulent	Actinomycetota;Actinomycetes;Micrococcales;Microbacteriaceae;Microbacterium	iPHoP
vOTU3061	Low-quality	12.27	NA	Virulent	Pseudomonadota;Gammaproteobacteria;Pseudomonadales;Pseudomonadaceae;Pseudomonas	iPHoP
vOTU3062	Low-quality	2.45	NA	Virulent	NA	NA
vOTU3063	Low-quality	1.02	NA	Virulent	Bacteroidota;Flavobacteriia;Flavobacteriales;Weeksellaceae;Chryseobacterium	iPHoP
vOTU3064	Low-quality	3.21	NA	Virulent	NA	NA
vOTU3065	Low-quality	1.81	NA	Virulent	NA	NA
vOTU3066	Low-quality	7.2	NA	Virulent	NA	NA
vOTU3067	Low-quality	6.44	NA	Virulent	NA	NA
vOTU3068	Low-quality	1.58	NA	Virulent	NA	NA
vOTU3069	Low-quality	5.86	NA	Virulent	NA	NA
vOTU3070	Low-quality	4.41	NA	Virulent	NA	NA
vOTU3071	Low-quality	10.84	Heunggongvirae;Uroviricota;Caudoviricetes;Caudovirales;Podoviridae	Virulent	NA	NA
vOTU3072	Low-quality	4.44	NA	Virulent	Actinomycetota;Actinomycetes;Mycobacteriales;Mycobacteriaceae;Mycobacterium	iPHoP
vOTU3073	Low-quality	11.93	NA	Virulent	Pseudomonadota;Gammaproteobacteria;Pseudomonadales;Pseudomonadaceae;Pseudomonas	iPHoP
vOTU3074	Low-quality	15.21	NA	Virulent	Actinomycetota;Actinomycetes;Micrococcales;Micrococcaceae;Pseudarthrobacter	iPHoP
vOTU3075	Low-quality	3.48	NA	Virulent	NA	NA
vOTU3076	Low-quality	6.66	NA	Virulent	Actinomycetota;Actinomycetes;Kitasatosporales;Streptomycetaceae;Streptomyces	iPHoP
vOTU3077	Low-quality	5.04	NA	Virulent	NA	NA
vOTU3078	Low-quality	5.89	NA	Virulent	NA	NA
vOTU3079	Low-quality	1.34	NA	Virulent	NA	NA
vOTU3080	Low-quality	26.55	NA	Virulent	NA	NA
vOTU3081	Low-quality	14.17	NA	Virulent	NA	NA
vOTU3082	Low-quality	14.59	NA	Virulent	NA	NA
vOTU3083	Low-quality	20.42	NA	Virulent	Pseudomonadota;Gammaproteobacteria;Pseudomonadales;Pseudomonadaceae;Pseudomonas	iPHoP
vOTU3084	Low-quality	15.24	NA	Virulent	NA	NA
vOTU3085	Low-quality	3.88	NA	Virulent	NA	NA
vOTU3086	Low-quality	7.44	NA	Temperate	NA	NA
vOTU3087	Low-quality	2.88	NA	Temperate	NA	NA
vOTU3088	Low-quality	8.14	NA	Virulent	NA	NA
vOTU3089	Low-quality	8.46	NA	Virulent	NA	NA
vOTU3090	Low-quality	3.47	NA	Virulent	NA	NA
vOTU3091	Low-quality	13.33	NA	Virulent	NA	NA
vOTU3092	Low-quality	7.34	NA	Temperate	NA	NA
vOTU3093	Low-quality	7.51	NA	Virulent	NA	NA
vOTU3094	Medium-quality	60.48	Sangervirae;Phixviricota;Malgrandaviricetes;Petitvirales;Microviridae	Virulent	NA	NA
vOTU3095	Low-quality	3.94	NA	Virulent	NA	NA
vOTU3096	Low-quality	13.75	NA	Virulent	NA	NA
vOTU3097	Low-quality	7.52	NA	Virulent	Actinomycetota;Actinomycetes;Mycobacteriales;Mycobacteriaceae;Mycobacterium	iPHoP
vOTU3098	Low-quality	5.38	NA	Virulent	NA	NA
vOTU3099	Low-quality	3.16	Shotokuvirae;Cossaviricota;Papovaviricetes;Zurhausenvirales;Papillomaviridae	Virulent	NA	NA
vOTU3100	Low-quality	1.09	NA	Virulent	NA	NA
vOTU3101	Low-quality	6.74	NA	Virulent	NA	NA
vOTU3102	Low-quality	15.5	Heunggongvirae;Uroviricota;Caudoviricetes;Caudovirales;Siphoviridae	Virulent	NA	NA
vOTU3103	Low-quality	3.86	NA	Virulent	NA	NA
vOTU3104	Low-quality	6.56	NA	Virulent	NA	NA
vOTU3105	Low-quality	4.97	NA	Virulent	NA	NA
vOTU3106	Low-quality	4.1	NA	Temperate	NA	NA
vOTU3107	Low-quality	5.47	NA	Virulent	Actinomycetota;Actinomycetes;Micrococcales;Microbacteriaceae;Microbacterium	iPHoP
vOTU3108	Low-quality	22.43	NA	Virulent	NA	NA
vOTU3109	Low-quality	5.4	NA	Virulent	Actinomycetota;Actinomycetes;Micrococcales;Micrococcaceae;Glutamicibacter	iPHoP
vOTU3110	Low-quality	0.61	NA	Virulent	NA	NA
vOTU3111	Low-quality	5.22	NA	Virulent	NA	NA
vOTU3112	High-quality	90	NA	Temperate	Pseudomonadota;Gammaproteobacteria;Moraxellales;Moraxellaceae;Acinetobacter	iPHoP
vOTU3113	Low-quality	3.35	NA	Temperate	NA	NA
vOTU3114	High-quality	100	NA	Virulent	NA	NA
vOTU3115	Medium-quality	72.36	Heunggongvirae;Uroviricota;Caudoviricetes;Caudovirales;Siphoviridae	Virulent	NA	NA
vOTU3116	High-quality	98.28	NA	Virulent	NA	NA
vOTU3117	Complete	100	Heunggongvirae;Uroviricota;Caudoviricetes;Caudovirales;Siphoviridae	Temperate	NA	NA
vOTU3118	Medium-quality	70.83	NA	Virulent	Pseudomonadota;Gammaproteobacteria;Enterobacterales;Erwiniaceae;Pantoea	CRISPR
vOTU3119	Low-quality	5.41	NA	Virulent	NA	NA
vOTU3120	Low-quality	18.29	NA	Virulent	NA	NA
vOTU3121	Low-quality	10.13	NA	Virulent	NA	NA
vOTU3122	Low-quality	3.9	NA	Temperate	NA	NA
vOTU3123	Low-quality	7.61	NA	Virulent	Bacillota;Bacilli;Lactobacillales;Lactobacillaceae;Lactobacillus	CRISPR
vOTU3124	Low-quality	17.8	NA	Virulent	NA	NA
vOTU3125	Low-quality	3.86	NA	Virulent	NA	NA
vOTU3126	Low-quality	6.36	NA	Virulent	NA	NA
vOTU3127	Low-quality	45.34	NA	Virulent	Actinomycetota;Actinomycetes;Mycobacteriales;Mycobacteriaceae;Mycobacterium	iPHoP
vOTU3128	Low-quality	14.47	NA	Virulent	NA	NA
vOTU3129	Low-quality	8.18	NA	Virulent	NA	NA
vOTU3130	Low-quality	10.7	NA	Virulent	NA	NA
vOTU3131	Low-quality	15.76	NA	Virulent	NA	NA
vOTU3132	Low-quality	3.15	Shotokuvirae;Cossaviricota;Papovaviricetes;Zurhausenvirales;Papillomaviridae	Virulent	NA	NA
vOTU3133	Low-quality	7.5	NA	Virulent	NA	NA
vOTU3134	Low-quality	5.19	NA	Virulent	NA	NA
vOTU3135	Low-quality	3.4	NA	Temperate	NA	NA
vOTU3136	Low-quality	13.83	NA	Virulent	NA	NA
vOTU3137	Low-quality	38.4	NA	Virulent	NA	NA
vOTU3138	Low-quality	12.08	NA	Virulent	Actinomycetota;Actinomycetes;Streptomycetales;Streptomycetaceae;Streptomyces	CRISPR
vOTU3139	Low-quality	5.54	NA	Virulent	NA	NA
vOTU3140	Low-quality	13.37	NA	Virulent	NA	NA
vOTU3141	Low-quality	3.53	NA	Temperate	NA	NA
vOTU3142	Low-quality	6.06	NA	Virulent	NA	NA
vOTU3143	Low-quality	20.55	NA	Virulent	NA	NA
vOTU3144	Low-quality	5.16	NA	Virulent	Pseudomonadota;Gammaproteobacteria;Xanthomonadales;Xanthomonadaceae;Stenotrophomonas	iPHoP
vOTU3145	Low-quality	5.77	NA	Virulent	NA	NA
vOTU3146	Low-quality	1.49	NA	Virulent	NA	NA
vOTU3147	Low-quality	6.07	Heunggongvirae;Uroviricota;Caudoviricetes;Caudovirales;Siphoviridae	Virulent	NA	NA
vOTU3148	Low-quality	11.54	NA	Virulent	NA	NA
vOTU3149	Low-quality	11.77	NA	Virulent	NA	NA
vOTU3150	Low-quality	14.01	NA	Virulent	NA	NA
vOTU3151	Low-quality	2.76	NA	Virulent	NA	NA
vOTU3152	Low-quality	4.28	NA	Virulent	NA	NA
vOTU3153	Low-quality	1.07	NA	Virulent	Bacteroidota;Sphingobacteriia;Sphingobacteriales;Sphingobacteriaceae;Pedobacter	iPHoP
vOTU3154	Low-quality	3.95	NA	Virulent	NA	NA
vOTU3155	Low-quality	2.51	NA	Virulent	NA	NA
vOTU3156	Low-quality	1.44	NA	Virulent	Bacteroidota;Flavobacteriia;Flavobacteriales;Weeksellaceae;Chryseobacterium	iPHoP
vOTU3157	Low-quality	7.48	NA	Temperate	Actinomycetota;Actinomycetes;Micrococcales;Microbacteriaceae;Microbacterium	iPHoP
vOTU3158	Low-quality	16.43	NA	Virulent	NA	NA
vOTU3159	Low-quality	4.45	NA	Virulent	NA	NA
vOTU3160	Low-quality	0.77	NA	Virulent	NA	NA
vOTU3161	Low-quality	4.37	NA	Virulent	NA	NA
vOTU3162	Low-quality	3.51	NA	Virulent	NA	NA
vOTU3163	Low-quality	5.57	NA	Virulent	NA	NA
vOTU3164	Low-quality	12.59	NA	Virulent	NA	NA
vOTU3165	Low-quality	25.77	Heunggongvirae;Uroviricota;Caudoviricetes;Caudovirales;Siphoviridae	Virulent	NA	NA
vOTU3166	Low-quality	3.71	NA	Virulent	NA	NA
vOTU3167	Low-quality	4.13	NA	Virulent	NA	NA
vOTU3168	Low-quality	3.44	NA	Virulent	NA	NA
vOTU3169	Low-quality	4.52	NA	Virulent	NA	NA
vOTU3170	Low-quality	7.7	NA	Virulent	NA	NA
vOTU3171	Low-quality	6.05	NA	Virulent	NA	NA
vOTU3172	Low-quality	7.14	NA	Virulent	NA	NA
vOTU3173	Low-quality	5.48	NA	Temperate	NA	NA
vOTU3174	Low-quality	2.14	NA	Virulent	NA	NA
vOTU3175	Low-quality	6.56	NA	Virulent	NA	NA
vOTU3176	Low-quality	2.9	NA	Virulent	NA	NA
vOTU3177	Low-quality	3.63	NA	Virulent	NA	NA
vOTU3178	Low-quality	3.57	NA	Virulent	NA	NA
vOTU3179	Low-quality	6.28	NA	Virulent	NA	NA
vOTU3180	Low-quality	16.31	NA	Virulent	Pseudomonadota;Alphaproteobacteria;Sphingomonadales;Sphingomonadaceae;Sphingomonas	iPHoP
vOTU3181	Low-quality	11.71	NA	Temperate	NA	NA
vOTU3182	Low-quality	6.48	NA	Temperate	NA	NA
vOTU3183	Low-quality	6.1	NA	Virulent	NA	NA
vOTU3184	Low-quality	2.85	NA	Virulent	NA	NA
vOTU3185	Low-quality	5.22	NA	Virulent	NA	NA
vOTU3186	Low-quality	6.58	NA	Virulent	NA	NA
vOTU3187	Low-quality	4.82	NA	Virulent	NA	NA
vOTU3188	Low-quality	11.89	NA	Virulent	NA	NA
vOTU3189	Low-quality	1.83	NA	Virulent	NA	NA
vOTU3190	Low-quality	11.25	NA	Virulent	NA	NA
vOTU3191	Low-quality	26.47	NA	Virulent	NA	NA
vOTU3192	Low-quality	8.93	NA	Virulent	NA	NA
vOTU3193	Low-quality	4.64	NA	Virulent	NA	NA
vOTU3194	Low-quality	5.71	NA	Temperate	NA	NA
vOTU3195	Low-quality	1.72	NA	Virulent	Actinomycetota;Actinomycetes;Kitasatosporales;Streptomycetaceae;Streptomyces	iPHoP
vOTU3196	Low-quality	6.11	NA	Virulent	NA	NA
vOTU3197	Low-quality	5.4	NA	Virulent	NA	NA
vOTU3198	Low-quality	20.61	NA	Virulent	NA	NA
vOTU3199	Low-quality	4.84	NA	Virulent	NA	NA
vOTU3200	Low-quality	6.56	NA	Virulent	NA	NA
vOTU3201	Low-quality	31.77	NA	Temperate	Pseudomonadota;Alphaproteobacteria;Hyphomicrobiales;Methylobacteriaceae;Methylobacterium	iPHoP
vOTU3202	Complete	100	NA	Temperate	NA	NA
vOTU3203	Medium-quality	55.33	NA	Virulent	NA	NA
vOTU3204	High-quality	100	Heunggongvirae;Uroviricota;Caudoviricetes;Caudovirales;Autographiviridae;Scottvirus	Virulent	NA	NA
vOTU3205	Complete	100	NA	Virulent	Pseudomonadota;Gammaproteobacteria;Enterobacterales;Enterobacteriaceae;Escherichia	CRISPR
vOTU3206	Low-quality	4.4	NA	Virulent	NA	NA
vOTU3207	Medium-quality	73.19	NA	Virulent	Actinomycetota;Actinomycetes;Kitasatosporales;Streptomycetaceae;Streptomyces	iPHoP
vOTU3208	Complete	100	Heunggongvirae;Uroviricota;Caudoviricetes;Caudovirales;Myoviridae	Virulent	NA	NA
vOTU3209	Complete	100	Heunggongvirae;Uroviricota;Caudoviricetes;Caudovirales;Siphoviridae	Virulent	Actinomycetota;Actinomycetes;Corynebacteriales;Mycobacteriaceae;Mycobacterium	CRISPR
vOTU3210	Low-quality	10.29	NA	Virulent	NA	NA
vOTU3211	Low-quality	27.4	NA	Virulent	NA	NA
vOTU3212	Low-quality	16.89	NA	Virulent	NA	NA
vOTU3213	Low-quality	13.11	NA	Virulent	NA	NA
vOTU3214	Low-quality	11.89	NA	Virulent	Actinomycetota;Actinomycetes;Micrococcales;Microbacteriaceae;Microbacterium	iPHoP
vOTU3215	Low-quality	5.89	NA	Virulent	NA	NA
vOTU3216	Low-quality	3.61	NA	Virulent	NA	NA
vOTU3217	Low-quality	3.74	NA	Virulent	NA	NA
vOTU3218	Low-quality	14.37	NA	Virulent	NA	NA
vOTU3219	Low-quality	3.66	NA	Virulent	NA	NA
vOTU3220	Low-quality	2.3	NA	Virulent	NA	NA
vOTU3221	Low-quality	2.03	NA	Virulent	NA	NA
vOTU3222	Low-quality	12.92	NA	Virulent	Pseudomonadota;Alphaproteobacteria;Hyphomicrobiales;Methylobacteriaceae;Methylobacterium	iPHoP
vOTU3223	Low-quality	21.67	NA	Virulent	NA	NA
vOTU3224	Low-quality	6.51	NA	Virulent	NA	NA
vOTU3225	Low-quality	6.49	NA	Virulent	NA	NA
vOTU3226	Low-quality	4.52	NA	Virulent	NA	NA
vOTU3227	Low-quality	7	NA	Virulent	NA	NA
vOTU3228	Low-quality	2.47	NA	Virulent	NA	NA
vOTU3229	Low-quality	6.22	NA	Virulent	NA	NA
vOTU3230	Low-quality	5.4	NA	Virulent	NA	NA
vOTU3231	Low-quality	11.63	NA	Virulent	NA	NA
vOTU3232	Low-quality	9.71	NA	Virulent	NA	NA
vOTU3233	Low-quality	6.71	NA	Virulent	NA	NA
vOTU3234	Low-quality	22.46	NA	Virulent	NA	NA
vOTU3235	Low-quality	4.08	NA	Virulent	NA	NA
vOTU3236	Low-quality	4.29	NA	Virulent	NA	NA
vOTU3237	Low-quality	32.09	NA	Virulent	NA	NA
vOTU3238	Low-quality	7.55	NA	Virulent	NA	NA
vOTU3239	Low-quality	6.2	NA	Virulent	NA	NA
vOTU3240	Low-quality	13.01	NA	Virulent	NA	NA
vOTU3241	Low-quality	18.34	NA	Virulent	NA	NA
vOTU3242	Low-quality	17.94	NA	Virulent	NA	NA
vOTU3243	Low-quality	0.99	NA	Virulent	NA	NA
vOTU3244	Low-quality	4.1	NA	Virulent	NA	NA
vOTU3245	Low-quality	6.26	NA	Virulent	NA	NA
vOTU3246	Low-quality	3.6	NA	Virulent	NA	NA
vOTU3247	Low-quality	1.75	NA	Virulent	NA	NA
vOTU3248	Low-quality	23.01	NA	Temperate	NA	NA
vOTU3249	Low-quality	4.53	NA	Virulent	NA	NA
vOTU3250	Low-quality	8.34	NA	Virulent	NA	NA
vOTU3251	Low-quality	7.34	NA	Temperate	NA	NA
vOTU3252	Low-quality	12.3	Heunggongvirae;Uroviricota;Caudoviricetes;Caudovirales;Siphoviridae;Nyceiraevirus	Virulent	NA	NA
vOTU3253	Low-quality	6.26	NA	Virulent	NA	NA
vOTU3254	Low-quality	6.56	NA	Virulent	NA	NA
vOTU3255	Low-quality	2.03	NA	Virulent	NA	NA
vOTU3256	Low-quality	14.25	NA	Virulent	NA	NA
vOTU3257	Low-quality	29.72	NA	Virulent	NA	NA
vOTU3258	Low-quality	5.73	NA	Virulent	NA	NA
vOTU3259	Low-quality	12.73	NA	Virulent	Bacteroidota;Flavobacteriia;Flavobacteriales;Weeksellaceae;Chryseobacterium	iPHoP
vOTU3260	Low-quality	2.45	NA	Virulent	NA	NA
vOTU3261	Low-quality	9.42	NA	Virulent	NA	NA
vOTU3262	Low-quality	17.16	NA	Virulent	NA	NA
vOTU3263	Low-quality	4.67	NA	Virulent	NA	NA
vOTU3264	Low-quality	3.09	NA	Virulent	NA	NA
vOTU3265	Low-quality	4.88	NA	Virulent	NA	NA
vOTU3266	Low-quality	3.12	NA	Virulent	NA	NA
vOTU3267	Low-quality	1.24	NA	Virulent	NA	NA
vOTU3268	Low-quality	2.21	NA	Virulent	NA	NA
vOTU3269	Low-quality	13.45	NA	Virulent	Actinomycetota;Actinomycetes;Corynebacteriales;Corynebacteriaceae;Corynebacterium	CRISPR
vOTU3270	Low-quality	13.07	NA	Virulent	NA	NA
vOTU3271	Low-quality	14.18	NA	Virulent	NA	NA
vOTU3272	Low-quality	25.6	NA	Virulent	NA	NA
vOTU3273	Low-quality	1.67	NA	Virulent	NA	NA
vOTU3274	Low-quality	6.49	NA	Virulent	NA	NA
vOTU3275	Low-quality	3.4	NA	Virulent	NA	NA
vOTU3276	Low-quality	25.13	NA	Temperate	Pseudomonadota;Gammaproteobacteria;Pseudomonadales;Pseudomonadaceae;Pseudomonas	iPHoP
vOTU3277	Low-quality	7.87	Heunggongvirae;Uroviricota;Caudoviricetes;Caudovirales;Siphoviridae	Virulent	NA	NA
vOTU3278	Low-quality	11.85	NA	Virulent	NA	NA
vOTU3279	Low-quality	1.88	NA	Virulent	NA	NA
vOTU3280	Low-quality	7.96	NA	Virulent	NA	NA
vOTU3281	Low-quality	1.72	NA	Virulent	NA	NA
vOTU3282	Low-quality	6.01	NA	Virulent	NA	NA
vOTU3283	Low-quality	8.47	NA	Virulent	NA	NA
vOTU3284	Low-quality	6.05	NA	Virulent	NA	NA
vOTU3285	Low-quality	9.82	NA	Virulent	NA	NA
vOTU3286	Low-quality	2.09	NA	Virulent	NA	NA
vOTU3287	Low-quality	20.35	NA	Virulent	NA	NA
vOTU3288	Low-quality	9.07	NA	Virulent	NA	NA
vOTU3289	Low-quality	4.91	NA	Virulent	NA	NA
vOTU3290	Low-quality	5.94	NA	Virulent	NA	NA
vOTU3291	Low-quality	3.99	NA	Virulent	NA	NA
vOTU3292	Low-quality	1.76	NA	Virulent	NA	NA
vOTU3293	Low-quality	2.69	NA	Virulent	NA	NA
vOTU3294	Low-quality	2.37	NA	Virulent	NA	NA
vOTU3295	Low-quality	3.37	NA	Virulent	NA	NA
vOTU3296	Low-quality	12.48	NA	Virulent	NA	NA
vOTU3297	Low-quality	5.02	NA	Virulent	NA	NA
vOTU3298	Low-quality	9.63	NA	Virulent	NA	NA
vOTU3299	Low-quality	16.09	NA	Virulent	NA	NA
vOTU3300	Low-quality	24.44	NA	Temperate	NA	NA
vOTU3301	Low-quality	0.67	NA	Virulent	NA	NA
vOTU3302	Low-quality	1.91	NA	Virulent	NA	NA
vOTU3303	Low-quality	6.37	NA	Virulent	NA	NA
vOTU3304	Low-quality	3.65	NA	Virulent	NA	NA
vOTU3305	Low-quality	11.2	NA	Virulent	NA	NA
vOTU3306	Low-quality	4.57	NA	Virulent	NA	NA
vOTU3307	Low-quality	1.82	NA	Virulent	NA	NA
vOTU3308	Complete	100	NA	Virulent	Pseudomonadota;Gammaproteobacteria;Pseudomonadales;Pseudomonadaceae;Pseudomonas	iPHoP
vOTU3309	High-quality	100	NA	Virulent	NA	NA
vOTU3310	High-quality	99.05	NA	Temperate	Actinomycetota;Actinomycetes;Streptomycetales;Streptomycetaceae;Streptomyces	CRISPR
vOTU3311	Medium-quality	89.11	NA	Virulent	Pseudomonadota;Gammaproteobacteria;Pseudomonadales;Pseudomonadaceae;Pseudomonas	iPHoP
vOTU3312	Medium-quality	73.54	NA	Virulent	NA	NA
vOTU3313	Low-quality	8.72	NA	Virulent	NA	NA
vOTU3314	High-quality	97.26	Heunggongvirae;Uroviricota;Caudoviricetes;Caudovirales;Myoviridae	Virulent	NA	NA
vOTU3315	Complete	100	NA	Temperate	Pseudomonadota;Gammaproteobacteria;Pseudomonadales;Pseudomonadaceae;Pseudomonas	iPHoP
vOTU3316	Complete	100	Heunggongvirae;Uroviricota;Caudoviricetes;Caudovirales;Siphoviridae	Virulent	NA	NA
vOTU3317	Low-quality	11.47	Heunggongvirae;Uroviricota;Caudoviricetes;Caudovirales;Siphoviridae	Virulent	Pseudomonadota;Gammaproteobacteria;Pseudomonadales;Pseudomonadaceae;Pseudomonas	iPHoP
vOTU3318	Low-quality	13.08	NA	Virulent	Actinomycetota;Actinomycetes;Micrococcales;Microbacteriaceae;Microbacterium	iPHoP
vOTU3319	Low-quality	15.45	NA	Virulent	NA	NA
vOTU3320	Low-quality	16.12	NA	Virulent	NA	NA
vOTU3321	Low-quality	8.25	NA	Virulent	NA	NA
vOTU3322	Low-quality	14.41	NA	Virulent	NA	NA
vOTU3323	Low-quality	21.87	NA	Virulent	NA	NA
vOTU3324	Low-quality	5.34	NA	Virulent	NA	NA
vOTU3325	Low-quality	5.49	NA	Virulent	NA	NA
vOTU3326	Low-quality	3.47	Heunggongvirae;Uroviricota;Caudoviricetes;Caudovirales;Straboviridae	Virulent	NA	NA
vOTU3327	High-quality	100	Shotokuvirae;Cressdnaviricota;Repensiviricetes;Geplafuvirales;Genomoviridae;Gemycircularvirus	Virulent	NA	NA
vOTU3328	Low-quality	5.62	NA	Virulent	NA	NA
vOTU3329	Low-quality	5.8	NA	Virulent	NA	NA
vOTU3330	Low-quality	8.34	NA	Virulent	NA	NA
vOTU3331	Low-quality	25.57	NA	Virulent	NA	NA
vOTU3332	Low-quality	5.4	NA	Virulent	NA	NA
vOTU3333	Low-quality	6.1	NA	Virulent	NA	NA
vOTU3334	Low-quality	5.96	NA	Virulent	NA	NA
vOTU3335	Low-quality	6.41	NA	Temperate	Pseudomonadota;Betaproteobacteria;Burkholderiales;Burkholderiaceae;Burkholderia	iPHoP
vOTU3336	Medium-quality	59.59	NA	Virulent	NA	NA
vOTU3337	Low-quality	4.25	NA	Virulent	NA	NA
vOTU3338	Low-quality	13.47	NA	Virulent	NA	NA
vOTU3339	Low-quality	6.02	NA	Virulent	NA	NA
vOTU3340	Low-quality	10.31	NA	Virulent	NA	NA
vOTU3341	Low-quality	7.07	NA	Virulent	NA	NA
vOTU3342	Low-quality	5.41	NA	Temperate	NA	NA
vOTU3343	Low-quality	10.03	NA	Virulent	NA	NA
vOTU3344	Low-quality	10.99	Heunggongvirae;Uroviricota;Caudoviricetes;Caudovirales;Myoviridae	Virulent	NA	NA
vOTU3345	Low-quality	14.61	NA	Virulent	NA	NA
vOTU3346	Low-quality	24.08	NA	Virulent	NA	NA
vOTU3347	Low-quality	0.68	NA	Virulent	NA	NA
vOTU3348	Low-quality	3.45	NA	Virulent	NA	NA
vOTU3349	Low-quality	6.12	NA	Virulent	NA	NA
vOTU3350	Low-quality	5.81	NA	Virulent	NA	NA
vOTU3351	Medium-quality	64.93	NA	Virulent	NA	NA
vOTU3352	Low-quality	27.21	NA	Virulent	NA	NA
vOTU3353	Low-quality	24.2	NA	Virulent	NA	NA
vOTU3354	Low-quality	2.41	NA	Virulent	NA	NA
vOTU3355	Low-quality	13.32	NA	Virulent	NA	NA
vOTU3356	Low-quality	29.41	NA	Virulent	NA	NA
vOTU3357	Low-quality	25.35	NA	Virulent	NA	NA
vOTU3358	Low-quality	0.68	NA	Virulent	NA	NA
vOTU3359	Low-quality	6	NA	Virulent	NA	NA
vOTU3360	Low-quality	6.8	NA	Virulent	NA	NA
vOTU3361	Low-quality	19.07	NA	Virulent	NA	NA
vOTU3362	Low-quality	7.05	NA	Virulent	NA	NA
vOTU3363	Low-quality	11.38	NA	Virulent	NA	NA
vOTU3364	Low-quality	5.56	NA	Virulent	NA	NA
vOTU3365	Low-quality	12.21	NA	Virulent	NA	NA
vOTU3366	Low-quality	4.45	NA	Virulent	NA	NA
vOTU3367	Low-quality	4	NA	Virulent	NA	NA
vOTU3368	Low-quality	3.17	NA	Virulent	NA	NA
vOTU3369	Low-quality	4.44	NA	Virulent	NA	NA
vOTU3370	Low-quality	3.39	NA	Virulent	NA	NA
vOTU3371	Low-quality	5.92	Heunggongvirae;Uroviricota;Caudoviricetes;Caudovirales;Siphoviridae	Virulent	NA	NA
vOTU3372	Low-quality	10.26	NA	Virulent	Pseudomonadota;Alphaproteobacteria;Hyphomicrobiales;Methylobacteriaceae;Methylobacterium	iPHoP
vOTU3373	Low-quality	10.36	Heunggongvirae;Uroviricota;Caudoviricetes;Caudovirales;Siphoviridae	Temperate	NA	NA
vOTU3374	Low-quality	5.51	NA	Virulent	NA	NA
vOTU3375	Low-quality	1.61	NA	Temperate	NA	NA
vOTU3376	Low-quality	5.59	NA	Virulent	NA	NA
vOTU3377	Low-quality	6.65	NA	Virulent	Pseudomonadota;Gammaproteobacteria;Pseudomonadales;Pseudomonadaceae;Pseudomonas	iPHoP
vOTU3378	Low-quality	2.4	NA	Virulent	NA	NA
vOTU3379	Low-quality	13.17	NA	Virulent	NA	NA
vOTU3380	Low-quality	12.07	NA	Virulent	Pseudomonadota;Alphaproteobacteria;Hyphomicrobiales;Rhizobiaceae;Rhizobium	iPHoP
vOTU3381	Low-quality	11.27	NA	Virulent	NA	NA
vOTU3382	Low-quality	4.13	NA	Virulent	NA	NA
vOTU3383	Low-quality	25.96	NA	Virulent	NA	NA
vOTU3384	Low-quality	13.74	NA	Virulent	NA	NA
vOTU3385	Low-quality	7.42	NA	Virulent	Actinomycetota;Actinomycetes;Micrococcales;Micrococcaceae;Arthrobacter	iPHoP
vOTU3386	Low-quality	7.34	NA	Virulent	Bacillota;Bacilli;Lactobacillales;Aerococcaceae;Aerococcus	iPHoP
vOTU3387	Low-quality	4.22	NA	Virulent	NA	NA
vOTU3388	Low-quality	5.18	NA	Virulent	NA	NA
vOTU3389	Low-quality	3.31	NA	Virulent	NA	NA
vOTU3390	Low-quality	7.06	NA	Virulent	NA	NA
vOTU3391	Low-quality	12.44	NA	Virulent	NA	NA
vOTU3392	Low-quality	6.96	NA	Virulent	NA	NA
vOTU3393	Low-quality	20.87	NA	Virulent	Pseudomonadota;Gammaproteobacteria;Pseudomonadales;Pseudomonadaceae;Pseudomonas	iPHoP
vOTU3394	Low-quality	19.03	NA	Virulent	NA	NA
vOTU3395	Low-quality	4.25	NA	Virulent	NA	NA
vOTU3396	Low-quality	4.98	NA	Virulent	NA	NA
vOTU3397	Low-quality	4.98	NA	Virulent	NA	NA
vOTU3398	Low-quality	5.98	NA	Virulent	Actinomycetota;Actinomycetes;Micrococcales;Micrococcaceae;Pseudarthrobacter	iPHoP
vOTU3399	Low-quality	6.38	NA	Virulent	NA	NA
vOTU3400	Low-quality	25.86	NA	Virulent	NA	NA
vOTU3401	Low-quality	10.5	NA	Virulent	NA	NA
vOTU3402	Low-quality	12.88	NA	Virulent	NA	NA
vOTU3403	Low-quality	5.69	NA	Virulent	NA	NA
vOTU3404	Low-quality	4.49	NA	Virulent	NA	NA
vOTU3405	Low-quality	1.78	NA	Virulent	NA	NA
vOTU3406	Low-quality	4.25	NA	Virulent	NA	NA
vOTU3407	Low-quality	3.59	NA	Virulent	NA	NA
vOTU3408	Low-quality	5.8	NA	Virulent	NA	NA
vOTU3409	Low-quality	26.74	NA	Temperate	NA	NA
vOTU3410	Medium-quality	50.18	NA	Virulent	NA	NA
vOTU3411	Low-quality	4.51	NA	Virulent	NA	NA
vOTU3412	Low-quality	1.89	NA	Virulent	NA	NA
vOTU3413	Complete	100	NA	Virulent	NA	NA
vOTU3414	Medium-quality	85.91	Heunggongvirae;Uroviricota;Caudoviricetes;Caudovirales;Podoviridae	Virulent	Pseudomonadota;Alphaproteobacteria;Sphingomonadales;Sphingomonadaceae;Sphingomonas	CRISPR
vOTU3415	High-quality	99.64	NA	Virulent	NA	NA
vOTU3416	Medium-quality	88.86	NA	Virulent	Pseudomonadota;Gammaproteobacteria;Pseudomonadales;Pseudomonadaceae;Pseudomonas	iPHoP
vOTU3417	Low-quality	15.55	Heunggongvirae;Uroviricota;Caudoviricetes;Caudovirales;Myoviridae;Ripduovirus	Virulent	NA	NA
vOTU3418	Low-quality	9.21	NA	Virulent	NA	NA
vOTU3419	Complete	100	NA	Virulent	NA	NA
vOTU3420	High-quality	93.09	NA	Temperate	Actinomycetota;Actinomycetes;Micrococcales;Micrococcaceae;Pseudarthrobacter	iPHoP
vOTU3421	High-quality	90.78	NA	Temperate	Pseudomonadota;Gammaproteobacteria;Enterobacterales;Erwiniaceae;Erwinia	CRISPR
vOTU3422	Low-quality	1.66	NA	Virulent	Pseudomonadota;Gammaproteobacteria;Enterobacterales;Erwiniaceae;Erwinia	CRISPR
vOTU3423	Low-quality	7.07	NA	Virulent	NA	NA
vOTU3424	Low-quality	23.47	NA	Virulent	NA	NA
vOTU3425	Low-quality	26.19	NA	Virulent	NA	NA
vOTU3426	Low-quality	26.55	NA	Virulent	Pseudomonadota;Alphaproteobacteria;Hyphomicrobiales;Methylobacteriaceae;Methylobacterium	iPHoP
vOTU3427	Low-quality	5.27	NA	Virulent	NA	NA
vOTU3428	Low-quality	7.36	Heunggongvirae;Uroviricota;Caudoviricetes;Caudovirales;Siphoviridae	Virulent	NA	NA
vOTU3429	Low-quality	11.39	NA	Virulent	NA	NA
vOTU3430	Low-quality	7.37	NA	Virulent	NA	NA
vOTU3431	Low-quality	2.7	NA	Virulent	NA	NA
vOTU3432	Low-quality	3.68	NA	Virulent	Bacteroidota;Flavobacteriia;Flavobacteriales;Weeksellaceae;Chryseobacterium	iPHoP
vOTU3433	Low-quality	4.16	NA	Virulent	NA	NA
vOTU3434	Low-quality	5.9	NA	Virulent	NA	NA
vOTU3435	Low-quality	10.01	NA	Virulent	Pseudomonadota;Gammaproteobacteria;Pseudomonadales;Pseudomonadaceae;Pseudomonas	iPHoP
vOTU3436	Low-quality	6.11	NA	Temperate	NA	NA
vOTU3437	Low-quality	15.67	NA	Virulent	NA	NA
vOTU3438	Low-quality	3.98	NA	Virulent	NA	NA
vOTU3439	Low-quality	2.71	NA	Virulent	NA	NA
vOTU3440	Low-quality	3.78	NA	Virulent	NA	NA
vOTU3441	Low-quality	3.47	NA	Virulent	NA	NA
vOTU3442	Low-quality	1.68	NA	Virulent	NA	NA
vOTU3443	Low-quality	5.95	NA	Virulent	NA	NA
vOTU3444	Low-quality	1.93	NA	Virulent	NA	NA
vOTU3445	Low-quality	3.58	NA	Virulent	NA	NA
vOTU3446	Low-quality	22.55	NA	Virulent	NA	NA
vOTU3447	Low-quality	1.73	NA	Virulent	NA	NA
vOTU3448	Low-quality	3.79	NA	Virulent	NA	NA
vOTU3449	Low-quality	5.26	NA	Virulent	NA	NA
vOTU3450	Low-quality	2.89	NA	Virulent	Bacteroidota;Flavobacteriia;Flavobacteriales;Weeksellaceae;Chryseobacterium	CRISPR
vOTU3451	Low-quality	7.99	NA	Virulent	NA	NA
vOTU3452	Low-quality	7.99	NA	Virulent	NA	NA
vOTU3453	Low-quality	20.81	NA	Virulent	NA	NA
vOTU3454	Low-quality	40.56	NA	Virulent	NA	NA
vOTU3455	Low-quality	4.16	NA	Virulent	NA	NA
vOTU3456	Low-quality	5.7	NA	Virulent	NA	NA
vOTU3457	Low-quality	12.93	Heunggongvirae;Uroviricota;Caudoviricetes;Caudovirales;Siphoviridae	Virulent	Actinomycetota;Actinomycetes;Mycobacteriales;Mycobacteriaceae;Mycobacterium	iPHoP
vOTU3458	Low-quality	6.04	NA	Virulent	NA	NA
vOTU3459	Low-quality	10.67	NA	Virulent	Pseudomonadota;Alphaproteobacteria;Rhodobacterales;Paracoccaceae;Paracoccus	iPHoP
vOTU3460	Low-quality	7.89	NA	Virulent	NA	NA
vOTU3461	Low-quality	20.21	NA	Virulent	NA	NA
vOTU3462	Low-quality	1.29	NA	Virulent	NA	NA
vOTU3463	Low-quality	3.82	NA	Virulent	NA	NA
vOTU3464	Low-quality	3.51	NA	Virulent	NA	NA
vOTU3465	Low-quality	3.97	NA	Virulent	NA	NA
vOTU3466	Low-quality	3.79	NA	Virulent	NA	NA
vOTU3467	Low-quality	1.14	NA	Virulent	NA	NA
vOTU3468	Low-quality	2.75	NA	Virulent	Actinomycetota;Actinomycetes;Kitasatosporales;Streptomycetaceae;Streptomyces	iPHoP
vOTU3469	Low-quality	4.57	NA	Virulent	NA	NA
vOTU3470	Low-quality	8.42	NA	Virulent	NA	NA
vOTU3471	Low-quality	9.27	NA	Virulent	NA	NA
vOTU3472	Low-quality	1.9	NA	Virulent	NA	NA
vOTU3473	Low-quality	19.29	NA	Virulent	NA	NA
vOTU3474	Low-quality	5.33	NA	Virulent	NA	NA
vOTU3475	Low-quality	5.38	NA	Virulent	NA	NA
vOTU3476	Low-quality	3.64	NA	Virulent	NA	NA
vOTU3477	Low-quality	3.31	NA	Virulent	NA	NA
vOTU3478	Low-quality	6.98	NA	Virulent	NA	NA
vOTU3479	Low-quality	12.41	NA	Virulent	NA	NA
vOTU3480	Low-quality	7.33	NA	Virulent	NA	NA
vOTU3481	Low-quality	2.25	NA	Virulent	NA	NA
vOTU3482	Low-quality	16.64	NA	Virulent	NA	NA
vOTU3483	Low-quality	6.47	NA	Virulent	NA	NA
vOTU3484	Low-quality	3.64	NA	Virulent	NA	NA
vOTU3485	Low-quality	2.02	NA	Virulent	NA	NA
vOTU3486	Low-quality	5.72	NA	Virulent	NA	NA
vOTU3487	Low-quality	7.37	NA	Virulent	NA	NA
vOTU3488	Low-quality	12.5	NA	Virulent	Pseudomonadota;Gammaproteobacteria;Enterobacterales;Erwiniaceae;Pantoea	iPHoP
vOTU3489	Low-quality	4.87	NA	Virulent	NA	NA
vOTU3490	Low-quality	12.96	NA	Virulent	NA	NA
vOTU3491	Low-quality	24	NA	Virulent	NA	NA
vOTU3492	Low-quality	6.17	NA	Virulent	NA	NA
vOTU3493	Low-quality	5.94	NA	Virulent	NA	NA
vOTU3494	Low-quality	2.63	NA	Virulent	Actinomycetota;Actinomycetes;Mycobacteriales;Gordoniaceae;Rhodococcus	iPHoP
vOTU3495	Low-quality	2.18	NA	Virulent	NA	NA
vOTU3496	Low-quality	7.51	NA	Virulent	NA	NA
vOTU3497	Low-quality	21.62	NA	Virulent	NA	NA
vOTU3498	Low-quality	22.79	NA	Virulent	NA	NA
vOTU3499	Low-quality	5.08	NA	Virulent	NA	NA
vOTU3500	Low-quality	5.37	NA	Virulent	NA	NA
vOTU3501	Low-quality	14.4	NA	Virulent	NA	NA
vOTU3502	Low-quality	12.03	NA	Virulent	Pseudomonadota;Gammaproteobacteria;Xanthomonadales;Xanthomonadaceae;Xanthomonas	CRISPR
vOTU3503	Low-quality	12.65	NA	Virulent	NA	NA
vOTU3504	Low-quality	19.71	NA	Virulent	NA	NA
vOTU3505	Low-quality	19.44	NA	Virulent	NA	NA
vOTU3506	Low-quality	2.61	NA	Virulent	NA	NA
vOTU3507	Low-quality	3.98	NA	Virulent	Actinomycetota;Actinomycetes;Micrococcales;Microbacteriaceae;Microbacterium	iPHoP
vOTU3508	Low-quality	7.52	NA	Virulent	NA	NA
vOTU3509	Low-quality	5.18	NA	Virulent	NA	NA
vOTU3510	Low-quality	2.47	NA	Virulent	NA	NA
vOTU3511	Medium-quality	66.03	Heunggongvirae;Uroviricota;Caudoviricetes;Caudovirales;Siphoviridae	Virulent	NA	NA
vOTU3512	Complete	100	NA	Temperate	Pseudomonadota;Alphaproteobacteria;Hyphomicrobiales;Rhizobiaceae;Rhizobium	iPHoP
vOTU3513	Medium-quality	58.36	NA	Temperate	NA	NA
vOTU3514	High-quality	98.55	NA	Virulent	Pseudomonadota;Betaproteobacteria;Burkholderiales;Oxalobacteraceae;Massilia	iPHoP
vOTU3515	Low-quality	32.96	NA	Virulent	NA	NA
vOTU3516	Low-quality	10.01	NA	Virulent	Pseudomonadota;Gammaproteobacteria;Pseudomonadales;Pseudomonadaceae;Pseudomonas	iPHoP
vOTU3517	Low-quality	38.23	NA	Temperate	Pseudomonadota;Betaproteobacteria;Burkholderiales;Burkholderiaceae;Paraburkholderia	iPHoP
vOTU3518	Medium-quality	61.28	NA	Temperate	NA	NA
vOTU3519	Complete	100	Heunggongvirae;Uroviricota;Caudoviricetes;Caudovirales;Siphoviridae	Virulent	Pseudomonadota;Gammaproteobacteria;Pseudomonadales;Pseudomonadaceae;Pseudomonas	iPHoP
vOTU3520	Low-quality	13.27	NA	Virulent	NA	NA
vOTU3521	Low-quality	1.69	NA	Virulent	NA	NA
vOTU3522	Low-quality	7.17	NA	Virulent	NA	NA
vOTU3523	Low-quality	1.85	NA	Virulent	NA	NA
vOTU3524	Low-quality	18.91	NA	Virulent	NA	NA
vOTU3525	Low-quality	3.74	NA	Virulent	NA	NA
vOTU3526	Low-quality	7.19	NA	Virulent	NA	NA
vOTU3527	Low-quality	5.11	NA	Virulent	Actinomycetota;Actinomycetes;Mycobacteriales;Mycobacteriaceae;Mycobacterium	iPHoP
vOTU3528	Low-quality	0.46	NA	Virulent	NA	NA
vOTU3529	Low-quality	6.03	NA	Temperate	NA	NA
vOTU3530	Low-quality	13.46	NA	Virulent	NA	NA
vOTU3531	Low-quality	7.19	NA	Virulent	NA	NA
vOTU3532	Low-quality	5.91	NA	Virulent	NA	NA
vOTU3533	Low-quality	5.53	NA	Virulent	NA	NA
vOTU3534	Low-quality	12.64	NA	Virulent	Actinomycetota;Actinomycetes;Micrococcales;Microbacteriaceae;Microbacterium	iPHoP
vOTU3535	Low-quality	10.74	NA	Virulent	NA	NA
vOTU3536	Low-quality	3.25	NA	Virulent	NA	NA
vOTU3537	Low-quality	6.97	NA	Virulent	NA	NA
vOTU3538	Low-quality	2.64	NA	Virulent	NA	NA
vOTU3539	Low-quality	2.2	NA	Virulent	NA	NA
vOTU3540	Low-quality	3.81	NA	Virulent	NA	NA
vOTU3541	Low-quality	7.19	NA	Virulent	NA	NA
vOTU3542	Low-quality	12.47	NA	Virulent	NA	NA
vOTU3543	Low-quality	19.64	NA	Temperate	Pseudomonadota;Alphaproteobacteria;Hyphomicrobiales;Rhizobiaceae;Allorhizobium	iPHoP
vOTU3544	Low-quality	4.04	NA	Virulent	NA	NA
vOTU3545	Low-quality	4.03	NA	Virulent	NA	NA
vOTU3546	Low-quality	4.08	NA	Virulent	NA	NA
vOTU3547	Low-quality	4.9	NA	Virulent	NA	NA
vOTU3548	Low-quality	10.7	NA	Virulent	Actinomycetota;Actinomycetes;Kitasatosporales;Streptomycetaceae;Streptomyces	iPHoP
vOTU3549	Low-quality	22.28	NA	Virulent	Pseudomonadota;Gammaproteobacteria;Pseudomonadales;Pseudomonadaceae;Pseudomonas	iPHoP
vOTU3550	Low-quality	3.69	NA	Virulent	NA	NA
vOTU3551	Low-quality	2.13	NA	Virulent	NA	NA
vOTU3552	Low-quality	5.51	NA	Virulent	NA	NA
vOTU3553	Low-quality	4.1	NA	Virulent	NA	NA
vOTU3554	Low-quality	7.33	NA	Virulent	NA	NA
vOTU3555	Low-quality	11.04	NA	Virulent	NA	NA
vOTU3556	Low-quality	6.07	NA	Virulent	NA	NA
vOTU3557	Low-quality	8.5	NA	Virulent	NA	NA
vOTU3558	Low-quality	13.81	NA	Virulent	Actinomycetota;Actinomycetes;Micrococcales;Microbacteriaceae;Microbacterium	iPHoP
vOTU3559	Low-quality	4.91	NA	Virulent	NA	NA
vOTU3560	Low-quality	1.1	NA	Virulent	NA	NA
vOTU3561	Low-quality	6.29	NA	Virulent	NA	NA
vOTU3562	Low-quality	7.96	NA	Virulent	NA	NA
vOTU3563	Low-quality	12.24	NA	Virulent	NA	NA
vOTU3564	Low-quality	10.8	NA	Virulent	NA	NA
vOTU3565	Low-quality	12.77	NA	Temperate	NA	NA
vOTU3566	Low-quality	14.24	NA	Virulent	NA	NA
vOTU3567	Low-quality	10.82	NA	Virulent	NA	NA
vOTU3568	Low-quality	9.68	NA	Virulent	NA	NA
vOTU3569	Low-quality	22.15	NA	Virulent	NA	NA
vOTU3570	Low-quality	3.82	NA	Virulent	NA	NA
vOTU3571	Low-quality	8.71	NA	Virulent	NA	NA
vOTU3572	Low-quality	15.3	NA	Virulent	Actinomycetota;Actinomycetes;Micrococcales;Microbacteriaceae;Microbacterium	iPHoP
vOTU3573	Low-quality	4.15	NA	Virulent	NA	NA
vOTU3574	Low-quality	18.85	NA	Virulent	NA	NA
vOTU3575	Low-quality	17.91	NA	Virulent	NA	NA
vOTU3576	Low-quality	4.26	NA	Virulent	NA	NA
vOTU3577	Low-quality	10.9	NA	Virulent	NA	NA
vOTU3578	Low-quality	7.72	NA	Virulent	NA	NA
vOTU3579	Low-quality	22.23	NA	Virulent	NA	NA
vOTU3580	Low-quality	22.13	NA	Virulent	NA	NA
vOTU3581	Low-quality	4.51	NA	Virulent	NA	NA
vOTU3582	Low-quality	1.77	NA	Virulent	NA	NA
vOTU3583	High-quality	93.72	NA	Temperate	NA	NA
vOTU3584	Low-quality	3.75	NA	Virulent	NA	NA
vOTU3585	High-quality	100	NA	Virulent	Pseudomonadota;Alphaproteobacteria;Sphingomonadales;Sphingomonadaceae;Sphingomonas	iPHoP
vOTU3586	Complete	100	NA	Virulent	Pseudomonadota;Gammaproteobacteria;Pseudomonadales;Pseudomonadaceae;Pseudomonas	iPHoP
vOTU3587	High-quality	92.17	Heunggongvirae;Uroviricota;Caudoviricetes;Caudovirales;Myoviridae	Temperate	Pseudomonadota;Gammaproteobacteria;Enterobacterales;Erwiniaceae;Pantoea	iPHoP
vOTU3588	Low-quality	42.12	NA	Virulent	NA	NA
vOTU3589	Low-quality	40.72	NA	Virulent	NA	NA
vOTU3590	Low-quality	2.89	NA	Virulent	NA	NA
vOTU3591	Low-quality	12.07	NA	Virulent	Pseudomonadota;Gammaproteobacteria;Pseudomonadales;Pseudomonadaceae;Pseudomonas	iPHoP
vOTU3592	Low-quality	40.5	NA	Virulent	NA	NA
vOTU3593	Low-quality	14.79	NA	Virulent	Pseudomonadota;Alphaproteobacteria;Hyphomicrobiales;Methylobacteriaceae;Methylobacterium	iPHoP
vOTU3594	Low-quality	4.55	NA	Virulent	Actinomycetota;Actinomycetes;Mycobacteriales;Mycobacteriaceae;Mycobacterium	iPHoP
vOTU3595	Low-quality	8.21	NA	Virulent	NA	NA
vOTU3596	Low-quality	11.33	NA	Virulent	Pseudomonadota;Alphaproteobacteria;Sphingomonadales;Sphingomonadaceae;Novosphingobium	iPHoP
vOTU3597	Low-quality	12.06	NA	Virulent	NA	NA
vOTU3598	Low-quality	9.65	NA	Virulent	NA	NA
vOTU3599	Low-quality	5.34	NA	Virulent	NA	NA
vOTU3600	Low-quality	14.5	NA	Virulent	NA	NA
vOTU3601	Low-quality	1.06	NA	Virulent	NA	NA
vOTU3602	Low-quality	7.13	NA	Virulent	NA	NA
vOTU3603	Low-quality	8.19	NA	Virulent	NA	NA
vOTU3604	Low-quality	6.03	NA	Virulent	NA	NA
vOTU3605	Low-quality	12.91	NA	Virulent	NA	NA
vOTU3606	Low-quality	20.05	Heunggongvirae;Uroviricota;Caudoviricetes;Caudovirales;Siphoviridae	Virulent	Pseudomonadota;Gammaproteobacteria;Pseudomonadales;Pseudomonadaceae;Pseudomonas	iPHoP
vOTU3607	Low-quality	2.29	NA	Virulent	NA	NA
vOTU3608	Low-quality	5.8	NA	Virulent	NA	NA
vOTU3609	Low-quality	5.18	NA	Virulent	NA	NA
vOTU3610	Low-quality	1.96	NA	Virulent	NA	NA
vOTU3611	Low-quality	4.88	NA	Virulent	NA	NA
vOTU3612	Low-quality	17.57	NA	Virulent	Pseudomonadota;Alphaproteobacteria;Hyphomicrobiales;Rhizobiaceae;Rhizobium	iPHoP
vOTU3613	Low-quality	11.15	NA	Virulent	NA	NA
vOTU3614	Low-quality	5.71	NA	Virulent	NA	NA
vOTU3615	Low-quality	2.31	NA	Virulent	NA	NA
vOTU3616	Low-quality	4.2	NA	Virulent	NA	NA
vOTU3617	Low-quality	9.01	NA	Virulent	NA	NA
vOTU3618	Low-quality	12.13	NA	Virulent	NA	NA
vOTU3619	Low-quality	1.93	NA	Virulent	NA	NA
vOTU3620	Low-quality	5.95	NA	Virulent	NA	NA
vOTU3621	Low-quality	8.18	NA	Virulent	NA	NA
vOTU3622	Low-quality	3.69	NA	Virulent	Actinomycetota;Actinomycetes;Mycobacteriales;Gordoniaceae;Rhodococcus	iPHoP
vOTU3623	Low-quality	7.71	NA	Virulent	NA	NA
vOTU3624	Low-quality	20.79	NA	Virulent	Bacteroidota;Flavobacteriia;Flavobacteriales;Flavobacteriaceae;Flavobacterium	iPHoP
vOTU3625	Low-quality	5.52	NA	Virulent	NA	NA
vOTU3626	Low-quality	4.83	NA	Virulent	NA	NA
vOTU3627	Low-quality	12.09	NA	Virulent	NA	NA
vOTU3628	Low-quality	2.97	NA	Virulent	NA	NA
vOTU3629	Low-quality	5.94	NA	Virulent	NA	NA
vOTU3630	Low-quality	5.54	NA	Virulent	NA	NA
vOTU3631	Low-quality	7.59	Heunggongvirae;Uroviricota;Caudoviricetes;Caudovirales;Siphoviridae	Virulent	NA	NA
vOTU3632	Low-quality	10.22	NA	Virulent	NA	NA
vOTU3633	Low-quality	22.21	NA	Virulent	NA	NA
vOTU3634	Low-quality	5.45	NA	Virulent	NA	NA
vOTU3635	Low-quality	3.66	NA	Virulent	NA	NA
vOTU3636	Low-quality	11.13	NA	Virulent	Pseudomonadota;Gammaproteobacteria;Enterobacterales;Yersiniaceae;Serratia	CRISPR
vOTU3637	Low-quality	12.28	NA	Virulent	NA	NA
vOTU3638	Low-quality	4.22	NA	Virulent	NA	NA
vOTU3639	Low-quality	15.36	NA	Virulent	NA	NA
vOTU3640	Low-quality	4.06	NA	Virulent	NA	NA
vOTU3641	Low-quality	5.01	NA	Virulent	NA	NA
vOTU3642	Low-quality	4.09	NA	Temperate	NA	NA
vOTU3643	Low-quality	3.24	NA	Virulent	NA	NA
vOTU3644	Low-quality	4.82	NA	Virulent	NA	NA
vOTU3645	Low-quality	6.44	NA	Virulent	NA	NA
vOTU3646	Low-quality	7.59	NA	Virulent	NA	NA
vOTU3647	Low-quality	1.88	NA	Virulent	NA	NA
vOTU3648	Low-quality	12.99	NA	Virulent	NA	NA
vOTU3649	Low-quality	7.62	NA	Virulent	Actinomycetota;Actinomycetes;Mycobacteriales;Mycobacteriaceae;Mycobacterium	iPHoP
vOTU3650	Low-quality	5.96	NA	Virulent	NA	NA
vOTU3651	Low-quality	19.7	NA	Virulent	NA	NA
vOTU3652	Low-quality	18.03	NA	Virulent	NA	NA
vOTU3653	Low-quality	5.83	NA	Virulent	NA	NA
vOTU3654	Low-quality	5.95	NA	Virulent	NA	NA
vOTU3655	Low-quality	21.24	NA	Virulent	NA	NA
vOTU3656	Medium-quality	50.72	NA	Virulent	NA	NA
vOTU3657	High-quality	91.53	NA	Temperate	Pseudomonadota;Gammaproteobacteria;Pseudomonadales;Pseudomonadaceae;Pseudomonas	iPHoP
vOTU3658	Complete	100	NA	Virulent	NA	NA
vOTU3659	Complete	100	Heunggongvirae;Uroviricota;Caudoviricetes;Caudovirales;Siphoviridae	Virulent	NA	NA
vOTU3660	Low-quality	10.95	NA	Virulent	Pseudomonadota;Gammaproteobacteria;Pseudomonadales;Pseudomonadaceae;Pseudomonas	iPHoP
vOTU3661	Medium-quality	84.87	NA	Temperate	Pseudomonadota;Gammaproteobacteria;Pseudomonadales;Pseudomonadaceae;Pseudomonas	iPHoP
vOTU3662	Low-quality	14.51	Heunggongvirae;Uroviricota;Caudoviricetes;Caudovirales;Myoviridae	Virulent	NA	NA
vOTU3663	Complete	100	NA	Virulent	Pseudomonadota;Gammaproteobacteria;Pseudomonadales;Pseudomonadaceae;Pseudomonas	iPHoP
vOTU3664	Low-quality	6.84	NA	Virulent	NA	NA
vOTU3665	High-quality	100	NA	Virulent	Bacteroidota;Flavobacteriia;Flavobacteriales;Weeksellaceae;Chryseobacterium	iPHoP
vOTU3666	Low-quality	13.78	NA	Virulent	Pseudomonadota;Alphaproteobacteria;Sphingomonadales;Sphingomonadaceae;Sphingomonas	CRISPR
vOTU3667	Low-quality	3.53	NA	Virulent	NA	NA
vOTU3668	Low-quality	10.91	NA	Virulent	NA	NA
vOTU3669	Low-quality	8.44	NA	Virulent	NA	NA
vOTU3670	Low-quality	12.08	NA	Virulent	NA	NA
vOTU3671	Low-quality	5.54	NA	Virulent	NA	NA
vOTU3672	Low-quality	4.39	NA	Virulent	NA	NA
vOTU3673	Medium-quality	56.01	Sangervirae;Phixviricota;Malgrandaviricetes;Petitvirales;Microviridae	Virulent	Actinomycetota;Actinomycetes;Mycobacteriales;Gordoniaceae;Rhodococcus	iPHoP
vOTU3674	Low-quality	3.68	NA	Virulent	NA	NA
vOTU3675	Low-quality	12.11	NA	Virulent	NA	NA
vOTU3676	Low-quality	8.92	NA	Virulent	NA	NA
vOTU3677	Low-quality	8.82	NA	Virulent	NA	NA
vOTU3678	Low-quality	14.09	NA	Virulent	NA	NA
vOTU3679	Low-quality	3.13	NA	Virulent	NA	NA
vOTU3680	Low-quality	4.97	NA	Virulent	NA	NA
vOTU3681	Low-quality	8.5	NA	Virulent	NA	NA
vOTU3682	Low-quality	13.9	NA	Virulent	NA	NA
vOTU3683	Low-quality	21.27	Heunggongvirae;Uroviricota;Caudoviricetes;Caudovirales;Autographiviridae;Phikmvvirus	Virulent	NA	NA
vOTU3684	Low-quality	2.69	NA	Virulent	NA	NA
vOTU3685	Low-quality	5.09	NA	Virulent	NA	NA
vOTU3686	Low-quality	8.54	NA	Virulent	NA	NA
vOTU3687	Low-quality	3.64	NA	Virulent	NA	NA
vOTU3688	Low-quality	9.77	NA	Virulent	NA	NA
vOTU3689	Low-quality	5.73	NA	Virulent	NA	NA
vOTU3690	Low-quality	25.97	Heunggongvirae;Uroviricota;Caudoviricetes;Caudovirales;Myoviridae	Virulent	NA	NA
vOTU3691	Low-quality	8.46	NA	Virulent	NA	NA
vOTU3692	Low-quality	7.19	NA	Virulent	NA	NA
vOTU3693	Low-quality	3.5	NA	Virulent	NA	NA
vOTU3694	Low-quality	6.07	NA	Virulent	NA	NA
vOTU3695	Low-quality	3.15	NA	Virulent	NA	NA
vOTU3696	Low-quality	3.41	NA	Temperate	NA	NA
vOTU3697	Low-quality	10.75	NA	Virulent	Pseudomonadota;Gammaproteobacteria;Pseudomonadales;Pseudomonadaceae;Pseudomonas	iPHoP
vOTU3698	Low-quality	11.92	Heunggongvirae;Uroviricota;Caudoviricetes;Caudovirales;Siphoviridae	Virulent	NA	NA
vOTU3699	Low-quality	2.94	Heunggongvirae;Uroviricota;Caudoviricetes;Caudovirales;Myoviridae;Phikzvirus	Virulent	NA	NA
vOTU3700	Low-quality	5.9	NA	Virulent	NA	NA
vOTU3701	Low-quality	2.99	NA	Virulent	NA	NA
vOTU3702	Low-quality	8.31	NA	Virulent	NA	NA
vOTU3703	Low-quality	10.99	Heunggongvirae;Uroviricota;Caudoviricetes;Caudovirales;Siphoviridae	Virulent	NA	NA
vOTU3704	Low-quality	14.83	NA	Virulent	Pseudomonadota;Gammaproteobacteria;Pseudomonadales;Pseudomonadaceae;Pseudomonas	iPHoP
vOTU3705	Low-quality	10.93	NA	Virulent	NA	NA
vOTU3706	Low-quality	11.97	NA	Virulent	NA	NA
vOTU3707	Low-quality	17.14	NA	Virulent	NA	NA
vOTU3708	Low-quality	4.38	NA	Virulent	NA	NA
vOTU3709	Low-quality	5.91	NA	Virulent	NA	NA
vOTU3710	Low-quality	3.74	NA	Virulent	NA	NA
vOTU3711	Low-quality	5.32	Heunggongvirae;Uroviricota;Caudoviricetes;Caudovirales;Siphoviridae	Virulent	Actinomycetota;Actinomycetes;Micrococcales;Intrasporangiaceae;Phycicoccus	iPHoP
vOTU3712	Low-quality	10.64	NA	Virulent	NA	NA
vOTU3713	Low-quality	7.88	NA	Virulent	NA	NA
vOTU3714	Low-quality	6.47	NA	Virulent	NA	NA
vOTU3715	Low-quality	4.91	NA	Virulent	NA	NA
vOTU3716	Low-quality	10.14	NA	Virulent	NA	NA
vOTU3717	Low-quality	10.13	NA	Virulent	NA	NA
vOTU3718	Low-quality	2.47	NA	Virulent	NA	NA
vOTU3719	Low-quality	16.02	NA	Temperate	Pseudomonadota;Gammaproteobacteria;Pseudomonadales;Pseudomonadaceae;Pseudomonas	iPHoP
vOTU3720	Low-quality	8.14	NA	Virulent	Actinomycetota;Actinomycetes;Propionibacteriales;Nocardioidaceae;Nocardioides	iPHoP
vOTU3721	Low-quality	6.66	NA	Virulent	NA	NA
vOTU3722	Low-quality	12.44	NA	Virulent	Actinomycetota;Actinomycetes;Micrococcales;Micrococcaceae;Pseudarthrobacter	iPHoP
vOTU3723	High-quality	97.28	NA	Virulent	NA	NA
vOTU3724	Low-quality	12.46	NA	Virulent	NA	NA
vOTU3725	Low-quality	13.69	NA	Virulent	NA	NA
vOTU3726	Complete	100	NA	Virulent	NA	NA
vOTU3727	Medium-quality	88.42	NA	Temperate	NA	NA
vOTU3728	Low-quality	8.04	NA	Virulent	NA	NA
vOTU3729	Medium-quality	60.04	Heunggongvirae;Uroviricota;Caudoviricetes;Caudovirales;Siphoviridae	Temperate	Actinomycetota;Actinomycetes;Mycobacteriales;Mycobacteriaceae;Mycobacterium	iPHoP
vOTU3730	Medium-quality	51.8	NA	Virulent	NA	NA
vOTU3731	Low-quality	8.58	NA	Virulent	NA	NA
vOTU3732	Complete	100	NA	Virulent	Pseudomonadota;Gammaproteobacteria;Pseudomonadales;Pseudomonadaceae;Pseudomonas	iPHoP
vOTU3733	Medium-quality	71.27	Heunggongvirae;Uroviricota;Caudoviricetes;Caudovirales;Siphoviridae	Virulent	NA	NA
vOTU3734	High-quality	100	Heunggongvirae;Uroviricota;Caudoviricetes;Caudovirales;Myoviridae	Temperate	NA	NA
vOTU3735	Low-quality	2.73	NA	Virulent	NA	NA
vOTU3736	Low-quality	4.22	NA	Virulent	NA	NA
vOTU3737	Low-quality	0.87	NA	Virulent	NA	NA
vOTU3738	Low-quality	5.63	NA	Virulent	NA	NA
vOTU3739	Low-quality	8.94	NA	Virulent	NA	NA
vOTU3740	Low-quality	10.51	NA	Virulent	NA	NA
vOTU3741	Low-quality	16.35	NA	Virulent	NA	NA
vOTU3742	Low-quality	1.78	NA	Virulent	NA	NA
vOTU3743	Low-quality	9.85	NA	Virulent	Bacteroidota;Sphingobacteriia;Sphingobacteriales;Sphingobacteriaceae;Mucilaginibacter	iPHoP
vOTU3744	Low-quality	10.19	NA	Temperate	Pseudomonadota;Alphaproteobacteria;Sphingomonadales;Sphingomonadaceae;Novosphingobium	iPHoP
vOTU3745	Low-quality	3.87	NA	Temperate	NA	NA
vOTU3746	Low-quality	12.62	NA	Virulent	NA	NA
vOTU3747	Low-quality	5.09	NA	Virulent	NA	NA
vOTU3748	Low-quality	11.73	NA	Virulent	NA	NA
vOTU3749	Low-quality	10.11	NA	Virulent	Pseudomonadota;Gammaproteobacteria;Enterobacterales;Enterobacteriaceae;Escherichia	iPHoP
vOTU3750	Low-quality	10.22	NA	Virulent	NA	NA
vOTU3751	Low-quality	12.25	Heunggongvirae;Uroviricota;Caudoviricetes;Caudovirales;Siphoviridae	Virulent	Actinomycetota;Actinomycetes;Propionibacteriales;Nocardioidaceae;Nocardioides	iPHoP
vOTU3752	Low-quality	11.4	NA	Temperate	NA	NA
vOTU3753	Low-quality	2.73	NA	Virulent	Actinomycetota;Actinomycetes;Mycobacteriales;Mycobacteriaceae;Mycobacterium	iPHoP
vOTU3754	Low-quality	6.7	NA	Virulent	NA	NA
vOTU3755	Low-quality	7.54	NA	Virulent	NA	NA
vOTU3756	Low-quality	9.49	NA	Virulent	Pseudomonadota;Gammaproteobacteria;Pseudomonadales;Pseudomonadaceae;Pseudomonas	iPHoP
vOTU3757	Low-quality	10.49	NA	Virulent	NA	NA
vOTU3758	Low-quality	10.19	NA	Virulent	NA	NA
vOTU3759	Low-quality	4.27	NA	Virulent	NA	NA
vOTU3760	Low-quality	4.13	NA	Virulent	NA	NA
vOTU3761	Low-quality	9.84	NA	Virulent	NA	NA
vOTU3762	Low-quality	39.75	NA	Virulent	NA	NA
vOTU3763	Low-quality	4.93	NA	Virulent	NA	NA
vOTU3764	Low-quality	26.92	NA	Virulent	NA	NA
vOTU3765	Low-quality	13.15	NA	Virulent	NA	NA
vOTU3766	Low-quality	15.37	NA	Virulent	NA	NA
vOTU3767	Low-quality	8.85	NA	Virulent	Pseudomonadota;Gammaproteobacteria;Pseudomonadales;Pseudomonadaceae;Pseudomonas	iPHoP
vOTU3768	Low-quality	7.45	NA	Virulent	NA	NA
vOTU3769	Low-quality	19.22	NA	Virulent	NA	NA
vOTU3770	Low-quality	5.43	NA	Virulent	Actinomycetota;Actinomycetes;Micrococcales;Brevibacteriaceae;Brevibacterium	iPHoP
vOTU3771	Low-quality	1.71	NA	Virulent	NA	NA
vOTU3772	Low-quality	7.59	NA	Virulent	NA	NA
vOTU3773	Low-quality	14.45	NA	Virulent	NA	NA
vOTU3774	Low-quality	12.21	NA	Virulent	NA	NA
vOTU3775	Low-quality	24.57	NA	Virulent	NA	NA
vOTU3776	Low-quality	4.98	NA	Virulent	Pseudomonadota;Gammaproteobacteria;Enterobacterales;Enterobacteriaceae;Escherichia	iPHoP
vOTU3777	Low-quality	15.26	NA	Virulent	NA	NA
vOTU3778	Low-quality	28.46	Heunggongvirae;Uroviricota;Caudoviricetes;Caudovirales;Siphoviridae	Virulent	NA	NA
vOTU3779	Low-quality	8.36	NA	Virulent	NA	NA
vOTU3780	Medium-quality	59.97	NA	Virulent	NA	NA
vOTU3781	Low-quality	34.46	NA	Virulent	NA	NA
vOTU3782	Low-quality	8.95	NA	Virulent	NA	NA
vOTU3783	Low-quality	4.18	NA	Virulent	NA	NA
vOTU3784	Low-quality	10.54	NA	Virulent	NA	NA
vOTU3785	Medium-quality	70.02	NA	Virulent	NA	NA
vOTU3786	High-quality	100	NA	Virulent	NA	NA
vOTU3787	High-quality	100	NA	Temperate	NA	NA
vOTU3788	High-quality	95.57	NA	Virulent	Actinomycetota;Actinomycetes;Corynebacteriales;Mycobacteriaceae;Mycobacterium	CRISPR
vOTU3789	Low-quality	6.41	NA	Virulent	NA	NA
vOTU3790	Low-quality	2.94	NA	Virulent	NA	NA
vOTU3791	Low-quality	10.04	NA	Virulent	NA	NA
vOTU3792	Low-quality	5.63	NA	Virulent	NA	NA
vOTU3793	High-quality	100	NA	Virulent	NA	NA
vOTU3794	High-quality	99.67	NA	Virulent	NA	NA
vOTU3795	Low-quality	35.75	Heunggongvirae;Uroviricota;Caudoviricetes;Caudovirales;Myoviridae	Virulent	NA	NA
vOTU3796	High-quality	97.31	NA	Virulent	NA	NA
vOTU3797	Low-quality	33.55	Heunggongvirae;Uroviricota;Caudoviricetes;Caudovirales;Myoviridae	Virulent	NA	NA
vOTU3798	Low-quality	24.43	Heunggongvirae;Uroviricota;Caudoviricetes;Caudovirales;Siphoviridae	Virulent	NA	NA
vOTU3799	High-quality	100	Heunggongvirae;Uroviricota;Caudoviricetes;Caudovirales;Myoviridae	Virulent	NA	NA
vOTU3800	Low-quality	25.6	NA	Virulent	Actinomycetota;Actinomycetes;Micrococcales;Micrococcaceae;Pseudarthrobacter	iPHoP
vOTU3801	Medium-quality	80.7	NA	Temperate	Pseudomonadota;Alphaproteobacteria;Hyphomicrobiales;Methylobacteriaceae;Methylobacterium	iPHoP
vOTU3802	Low-quality	7.56	NA	Virulent	NA	NA
vOTU3803	Complete	100	NA	Virulent	Pseudomonadota;Betaproteobacteria;Burkholderiales;Oxalobacteraceae;Duganella	iPHoP
vOTU3804	Low-quality	42.25	Heunggongvirae;Uroviricota;Caudoviricetes;Caudovirales;Myoviridae;Plaisancevirus	Virulent	Actinomycetota;Actinomycetes;Streptomycetales;Streptomycetaceae;Streptomyces	CRISPR
vOTU3805	High-quality	94.66	NA	Virulent	Pseudomonadota;Gammaproteobacteria;Pseudomonadales;Pseudomonadaceae;Pseudomonas	iPHoP
vOTU3806	Low-quality	8.74	NA	Virulent	NA	NA
vOTU3807	Medium-quality	74.86	Heunggongvirae;Uroviricota;Caudoviricetes;Caudovirales;Siphoviridae;Rigallicvirus	Virulent	Pseudomonadota;Alphaproteobacteria;Hyphomicrobiales;Brucellaceae;Ochrobactrum	iPHoP
vOTU3808	Medium-quality	70.37	Heunggongvirae;Uroviricota;Caudoviricetes;Caudovirales;Siphoviridae	Virulent	NA	NA
vOTU3809	Complete	100	Heunggongvirae;Uroviricota;Caudoviricetes;Caudovirales;Siphoviridae;Cornellvirus	Virulent	NA	NA
vOTU3810	Low-quality	4.76	NA	Virulent	Actinomycetota;Actinomycetes;Kitasatosporales;Streptomycetaceae;Streptomyces	iPHoP
vOTU3811	Low-quality	11.4	NA	Virulent	NA	NA
vOTU3812	Low-quality	2.75	NA	Virulent	NA	NA
vOTU3813	Low-quality	14.06	NA	Virulent	Pseudomonadota;Gammaproteobacteria;Enterobacterales;Yersiniaceae;Serratia	CRISPR
vOTU3814	Low-quality	19.92	Heunggongvirae;Uroviricota;Caudoviricetes;Caudovirales;Myoviridae;Popoffvirus	Virulent	NA	NA
vOTU3815	Low-quality	9.75	NA	Virulent	NA	NA
vOTU3816	Low-quality	15.58	NA	Virulent	NA	NA
vOTU3817	Low-quality	9.4	NA	Virulent	Pseudomonadota;Alphaproteobacteria;Hyphomicrobiales;Methylobacteriaceae;Methylobacterium	iPHoP
vOTU3818	Low-quality	5.25	NA	Virulent	NA	NA
vOTU3819	Low-quality	19.26	NA	Virulent	NA	NA
vOTU3820	Low-quality	3.45	NA	Virulent	NA	NA
vOTU3821	Low-quality	12.35	NA	Virulent	NA	NA
vOTU3822	Low-quality	10.46	NA	Virulent	NA	NA
vOTU3823	Low-quality	11.65	NA	Virulent	NA	NA
vOTU3824	Low-quality	9.39	NA	Virulent	NA	NA
vOTU3825	Low-quality	4.66	NA	Virulent	NA	NA
vOTU3826	Low-quality	9.85	NA	Virulent	NA	NA
vOTU3827	Low-quality	20.45	NA	Virulent	NA	NA
vOTU3828	Low-quality	5.99	NA	Temperate	Pseudomonadota;Gammaproteobacteria;Pseudomonadales;Pseudomonadaceae;Pseudomonas	iPHoP
vOTU3829	Low-quality	9.11	Heunggongvirae;Uroviricota;Caudoviricetes;Caudovirales;Siphoviridae	Virulent	NA	NA
vOTU3830	Low-quality	16.71	NA	Temperate	NA	NA
vOTU3831	Low-quality	5.2	NA	Virulent	NA	NA
vOTU3832	Low-quality	3.91	NA	Virulent	NA	NA
vOTU3833	Low-quality	5.93	NA	Virulent	NA	NA
vOTU3834	Low-quality	18.66	NA	Virulent	NA	NA
vOTU3835	Low-quality	7.07	NA	Virulent	Actinomycetota;Actinomycetes;Mycobacteriales;Mycobacteriaceae;Mycobacterium	iPHoP
vOTU3836	Low-quality	23.7	NA	Temperate	Pseudomonadota;Gammaproteobacteria;Enterobacterales;Erwiniaceae;Pantoea	iPHoP
vOTU3837	Low-quality	19.62	NA	Virulent	NA	NA
vOTU3838	Medium-quality	59.48	NA	Virulent	NA	NA
vOTU3839	Low-quality	4.38	NA	Virulent	NA	NA
vOTU3840	Low-quality	5.94	Heunggongvirae;Uroviricota;Caudoviricetes;Caudovirales;Siphoviridae	Virulent	NA	NA
vOTU3841	Low-quality	32.8	NA	Virulent	NA	NA
vOTU3842	Low-quality	3.58	NA	Virulent	NA	NA
vOTU3843	Low-quality	6.85	NA	Virulent	NA	NA
vOTU3844	Low-quality	10.67	NA	Virulent	NA	NA
vOTU3845	Low-quality	5.55	NA	Virulent	Pseudomonadota;Gammaproteobacteria;Pseudomonadales;Pseudomonadaceae;Pseudomonas	iPHoP
vOTU3846	Low-quality	4.29	NA	Virulent	NA	NA
vOTU3847	Low-quality	1.48	NA	Virulent	NA	NA
vOTU3848	Low-quality	10.96	NA	Virulent	NA	NA
vOTU3849	Low-quality	3.86	NA	Virulent	Pseudomonadota;Gammaproteobacteria;Pseudomonadales;Pseudomonadaceae;Pseudomonas	iPHoP
vOTU3850	Low-quality	17.39	NA	Virulent	NA	NA
vOTU3851	Low-quality	13.44	NA	Virulent	NA	NA
vOTU3852	Low-quality	2.98	NA	Virulent	NA	NA
vOTU3853	Low-quality	19.21	Heunggongvirae;Uroviricota;Caudoviricetes;Caudovirales;Siphoviridae	Virulent	NA	NA
vOTU3854	Low-quality	6.98	NA	Virulent	NA	NA
vOTU3855	Low-quality	3.02	NA	Virulent	NA	NA
vOTU3856	High-quality	97.8	NA	Temperate	NA	NA
vOTU3857	Medium-quality	65.71	NA	Virulent	NA	NA
vOTU3858	Low-quality	19.27	NA	Virulent	NA	NA
vOTU3859	Complete	100	Heunggongvirae;Uroviricota;Caudoviricetes;Caudovirales;Autographiviridae;Phutvirus	Virulent	Pseudomonadota;Gammaproteobacteria;Pseudomonadales;Pseudomonadaceae;Pseudomonas	iPHoP
vOTU3860	High-quality	100	NA	Virulent	NA	NA
vOTU3861	Low-quality	8.57	NA	Virulent	NA	NA
vOTU3862	Low-quality	11.24	NA	Virulent	NA	NA
vOTU3863	Low-quality	4.02	NA	Temperate	NA	NA
vOTU3864	Low-quality	10.71	NA	Virulent	NA	NA
vOTU3865	Low-quality	9.74	NA	Virulent	NA	NA
vOTU3866	Low-quality	20.25	NA	Virulent	NA	NA
vOTU3867	Low-quality	2.18	NA	Virulent	NA	NA
vOTU3868	Low-quality	2.67	NA	Virulent	NA	NA
vOTU3869	Low-quality	6.18	NA	Virulent	NA	NA
vOTU3870	Low-quality	14.48	Heunggongvirae;Uroviricota;Caudoviricetes;Caudovirales;Siphoviridae	Virulent	NA	NA
vOTU3871	Low-quality	5.75	NA	Virulent	NA	NA
vOTU3872	Low-quality	7.63	NA	Virulent	NA	NA
vOTU3873	Low-quality	9.44	NA	Virulent	NA	NA
vOTU3874	Low-quality	7.8	NA	Virulent	NA	NA
vOTU3875	Low-quality	14.3	NA	Virulent	NA	NA
vOTU3876	Low-quality	9.24	NA	Virulent	Pseudomonadota;Alphaproteobacteria;Hyphomicrobiales;Rhizobiaceae;Rhizobium	iPHoP
vOTU3877	Low-quality	4.87	NA	Virulent	NA	NA
vOTU3878	Low-quality	8.39	NA	Virulent	NA	NA
vOTU3879	Low-quality	9.71	NA	Virulent	NA	NA
vOTU3880	Low-quality	11.03	Heunggongvirae;Uroviricota;Caudoviricetes;Caudovirales;Siphoviridae	Virulent	NA	NA
vOTU3881	Low-quality	2.05	NA	Virulent	NA	NA
vOTU3882	Low-quality	21.93	NA	Virulent	NA	NA
vOTU3883	Low-quality	6.03	NA	Virulent	NA	NA
vOTU3884	Low-quality	6.93	NA	Virulent	NA	NA
vOTU3885	Low-quality	7.95	NA	Virulent	NA	NA
vOTU3886	Low-quality	2.9	NA	Virulent	NA	NA
vOTU3887	Low-quality	4.92	NA	Virulent	NA	NA
vOTU3888	Low-quality	11.82	NA	Virulent	NA	NA
vOTU3889	Low-quality	7.77	NA	Virulent	NA	NA
vOTU3890	Low-quality	18.84	NA	Virulent	NA	NA
vOTU3891	Low-quality	22.23	NA	Virulent	Bacteroidota;Flavobacteriia;Flavobacteriales;Flavobacteriaceae;Flavobacterium	iPHoP
vOTU3892	Low-quality	6.35	NA	Virulent	NA	NA
vOTU3893	Low-quality	6.16	NA	Virulent	Actinomycetota;Actinomycetes;Micrococcales;Microbacteriaceae;Microbacterium	iPHoP
vOTU3894	Low-quality	12.51	NA	Virulent	Pseudomonadota;Gammaproteobacteria;Pseudomonadales;Moraxellaceae;Acinetobacter	CRISPR
vOTU3895	Low-quality	17.92	NA	Virulent	Actinomycetota;Actinomycetes;Mycobacteriales;Mycobacteriaceae;Mycobacterium	iPHoP
vOTU3896	Low-quality	15.03	NA	Virulent	NA	NA
vOTU3897	Low-quality	4.21	NA	Virulent	NA	NA
vOTU3898	Low-quality	8.25	NA	Virulent	Pseudomonadota;Alphaproteobacteria;Hyphomicrobiales;Methylobacteriaceae;Methylobacterium	iPHoP
vOTU3899	Low-quality	31.66	NA	Virulent	NA	NA
vOTU3900	Low-quality	5.34	NA	Virulent	NA	NA
vOTU3901	Low-quality	14.39	NA	Virulent	NA	NA
vOTU3902	Low-quality	10.14	NA	Virulent	NA	NA
vOTU3903	Low-quality	9.8	NA	Virulent	NA	NA
vOTU3904	Low-quality	10.82	NA	Temperate	NA	NA
vOTU3905	Low-quality	6.95	NA	Virulent	NA	NA
vOTU3906	Low-quality	29.93	Heunggongvirae;Uroviricota;Caudoviricetes;Caudovirales;Siphoviridae	Virulent	NA	NA
vOTU3907	Low-quality	7.01	NA	Virulent	NA	NA
vOTU3908	Low-quality	38.08	Heunggongvirae;Uroviricota;Caudoviricetes;Caudovirales;Podoviridae	Virulent	NA	NA
vOTU3909	Low-quality	11.04	NA	Virulent	NA	NA
vOTU3910	Low-quality	5.94	NA	Virulent	NA	NA
vOTU3911	Medium-quality	55.56	NA	Virulent	NA	NA
vOTU3912	Medium-quality	53.97	NA	Temperate	Pseudomonadota;Gammaproteobacteria;Enterobacterales;Yersiniaceae;Serratia	CRISPR
vOTU3913	Complete	100	NA	Virulent	NA	NA
vOTU3914	Complete	100	Heunggongvirae;Uroviricota;Caudoviricetes;Caudovirales;Myoviridae	Virulent	NA	NA
vOTU3915	High-quality	96.16	Heunggongvirae;Uroviricota;Caudoviricetes;Caudovirales;Myoviridae	Virulent	Pseudomonadota;Gammaproteobacteria;Xanthomonadales;Xanthomonadaceae;Xanthomonas	CRISPR
vOTU3916	Low-quality	1.58	NA	Virulent	NA	NA
vOTU3917	Low-quality	5.26	NA	Virulent	NA	NA
vOTU3918	Low-quality	8.29	NA	Virulent	NA	NA
vOTU3919	Low-quality	16.16	NA	Virulent	NA	NA
vOTU3920	Low-quality	3.07	NA	Virulent	Pseudomonadota;Gammaproteobacteria;Pseudomonadales;Pseudomonadaceae;Pseudomonas	iPHoP
vOTU3921	Low-quality	10.48	NA	Virulent	NA	NA
vOTU3922	Low-quality	6.94	NA	Virulent	NA	NA
vOTU3923	Low-quality	7.67	NA	Virulent	NA	NA
vOTU3924	Low-quality	2.69	NA	Virulent	NA	NA
vOTU3925	Low-quality	10.73	NA	Virulent	Actinomycetota;Actinomycetes;Propionibacteriales;Nocardioidaceae;Nocardioides	iPHoP
vOTU3926	Low-quality	7.34	NA	Virulent	NA	NA
vOTU3927	Low-quality	6.44	NA	Virulent	Pseudomonadota;Gammaproteobacteria;Pseudomonadales;Pseudomonadaceae;Pseudomonas	iPHoP
vOTU3928	Low-quality	2.8	NA	Virulent	NA	NA
vOTU3929	Low-quality	13.39	NA	Virulent	NA	NA
vOTU3930	Low-quality	5.87	NA	Virulent	NA	NA
vOTU3931	Low-quality	16.95	NA	Virulent	NA	NA
vOTU3932	Low-quality	13.28	NA	Virulent	Actinomycetota;Actinomycetes;Micrococcales;Microbacteriaceae;Microbacterium	iPHoP
vOTU3933	Low-quality	6.93	Heunggongvirae;Uroviricota;Caudoviricetes;Caudovirales;Siphoviridae	Virulent	NA	NA
vOTU3934	Low-quality	10.32	NA	Virulent	NA	NA
vOTU3935	Low-quality	10.11	NA	Virulent	Bacillota;Bacilli;Bacillales;Bacillaceae;Bacillus	iPHoP
vOTU3936	Low-quality	1.93	NA	Virulent	NA	NA
vOTU3937	Low-quality	2.68	Heunggongvirae;Uroviricota;Caudoviricetes;Caudovirales;Myoviridae	Virulent	NA	NA
vOTU3938	Low-quality	12.28	NA	Virulent	NA	NA
vOTU3939	Low-quality	11.41	NA	Virulent	NA	NA
vOTU3940	Low-quality	4.98	NA	Virulent	Pseudomonadota;Gammaproteobacteria;Enterobacterales;Yersiniaceae;Serratia	CRISPR
vOTU3941	Low-quality	7.24	NA	Virulent	Pseudomonadota;Gammaproteobacteria;Pseudomonadales;Pseudomonadaceae;Pseudomonas	iPHoP
vOTU3942	Low-quality	6.07	NA	Virulent	Pseudomonadota;Gammaproteobacteria;Pseudomonadales;Pseudomonadaceae;Pseudomonas	iPHoP
vOTU3943	Low-quality	5.23	NA	Virulent	NA	NA
vOTU3944	Low-quality	9.38	NA	Virulent	NA	NA
vOTU3945	Complete	100	NA	Virulent	NA	NA
vOTU3946	Low-quality	22.3	NA	Virulent	Bacteroidota;Flavobacteriia;Flavobacteriales;Flavobacteriaceae;Flavobacterium	CRISPR
vOTU3947	Low-quality	2.81	NA	Virulent	NA	NA
vOTU3948	Low-quality	31.12	NA	Virulent	NA	NA
vOTU3949	Low-quality	13.54	NA	Virulent	NA	NA
vOTU3950	Low-quality	5.23	NA	Virulent	NA	NA
vOTU3951	Low-quality	3.21	NA	Virulent	NA	NA
vOTU3952	Low-quality	2.56	NA	Virulent	NA	NA
vOTU3953	Low-quality	8.68	NA	Temperate	NA	NA
vOTU3954	Low-quality	20.9	NA	Virulent	Actinomycetota;Actinomycetes;Propionibacteriales;Nocardioidaceae;Nocardioides	iPHoP
vOTU3955	Low-quality	7.49	NA	Virulent	NA	NA
vOTU3956	Low-quality	42.07	NA	Temperate	NA	NA
vOTU3957	Low-quality	6.42	NA	Virulent	NA	NA
vOTU3958	Complete	100	NA	Temperate	Pseudomonadota;Gammaproteobacteria;Pseudomonadales;Pseudomonadaceae;Pseudomonas	iPHoP
vOTU3959	Medium-quality	83.75	NA	Virulent	NA	NA
vOTU3960	Medium-quality	79.32	NA	Temperate	Pseudomonadota;Gammaproteobacteria;Pseudomonadales;Pseudomonadaceae;Pseudomonas	iPHoP
vOTU3961	High-quality	93.94	NA	Virulent	NA	NA
vOTU3962	Medium-quality	59.55	NA	Virulent	NA	NA
vOTU3963	Medium-quality	81.39	Heunggongvirae;Uroviricota;Caudoviricetes;Caudovirales;Siphoviridae	Virulent	NA	NA
vOTU3964	High-quality	91.91	NA	Virulent	Pseudomonadota;Gammaproteobacteria;Pseudomonadales;Pseudomonadaceae;Pseudomonas	iPHoP
vOTU3965	Medium-quality	71.67	NA	Virulent	Pseudomonadota;Betaproteobacteria;Burkholderiales;Alcaligenaceae;Pigmentiphaga	CRISPR
vOTU3966	Low-quality	1.87	NA	Virulent	NA	NA
vOTU3967	Low-quality	6.04	NA	Virulent	NA	NA
vOTU3968	Low-quality	8.67	NA	Virulent	NA	NA
vOTU3969	Low-quality	8.47	NA	Virulent	NA	NA
vOTU3970	Low-quality	12.06	NA	Virulent	Actinomycetota;Actinomycetes;Micrococcales;Micrococcaceae;Arthrobacter	CRISPR
vOTU3971	Low-quality	14.42	NA	Virulent	NA	NA
vOTU3972	Low-quality	5.29	NA	Virulent	NA	NA
vOTU3973	Low-quality	4.55	NA	Virulent	NA	NA
vOTU3974	Low-quality	8.11	NA	Virulent	NA	NA
vOTU3975	Low-quality	13.01	NA	Virulent	Pseudomonadota;Alphaproteobacteria;Rhodobacterales;Rhodobacteraceae;Paracoccus	CRISPR
vOTU3976	Low-quality	9.55	NA	Virulent	NA	NA
vOTU3977	Low-quality	5.17	NA	Virulent	NA	NA
vOTU3978	Low-quality	9.82	Heunggongvirae;Uroviricota;Caudoviricetes;Caudovirales;Siphoviridae	Virulent	NA	NA
vOTU3979	Low-quality	3.21	NA	Virulent	NA	NA
vOTU3980	Low-quality	20.15	NA	Virulent	NA	NA
vOTU3981	Low-quality	4.81	NA	Virulent	NA	NA
vOTU3982	Low-quality	11.9	NA	Virulent	NA	NA
vOTU3983	Low-quality	12	Heunggongvirae;Uroviricota;Caudoviricetes;Caudovirales;Autographiviridae;Phimunavirus	Virulent	NA	NA
vOTU3984	Low-quality	15.64	NA	Virulent	NA	NA
vOTU3985	Low-quality	15.18	NA	Virulent	Bacteroidota;Flavobacteriia;Flavobacteriales;Flavobacteriaceae;Flavobacterium	iPHoP
vOTU3986	Low-quality	21.45	NA	Virulent	NA	NA
vOTU3987	Low-quality	7.27	NA	Virulent	NA	NA
vOTU3988	Low-quality	8.69	NA	Virulent	NA	NA
vOTU3989	Low-quality	2.95	NA	Virulent	NA	NA
vOTU3990	Low-quality	10.62	NA	Virulent	NA	NA
vOTU3991	Low-quality	13.35	NA	Virulent	NA	NA
vOTU3992	Low-quality	17.86	Heunggongvirae;Uroviricota;Caudoviricetes;Caudovirales;Siphoviridae	Virulent	Pseudomonadota;Gammaproteobacteria;Pseudomonadales;Pseudomonadaceae;Pseudomonas	iPHoP
vOTU3993	Low-quality	5.18	NA	Virulent	NA	NA
vOTU3994	Low-quality	10.55	Heunggongvirae;Uroviricota;Caudoviricetes;Caudovirales;Myoviridae;Jilinvirus	Virulent	NA	NA
vOTU3995	Low-quality	7.22	NA	Virulent	NA	NA
vOTU3996	Low-quality	9.02	NA	Virulent	NA	NA
vOTU3997	Low-quality	2.81	NA	Virulent	NA	NA
vOTU3998	Low-quality	5.03	NA	Virulent	NA	NA
vOTU3999	Low-quality	9.68	NA	Virulent	Pseudomonadota;Alphaproteobacteria;Sphingomonadales;Sphingomonadaceae;Novosphingobium	iPHoP
vOTU4000	Low-quality	18.37	NA	Virulent	NA	NA
vOTU4001	Low-quality	5.32	NA	Virulent	NA	NA
vOTU4002	Medium-quality	62.73	NA	Virulent	NA	NA
vOTU4003	Low-quality	8.8	NA	Virulent	NA	NA
vOTU4004	Low-quality	5.67	NA	Virulent	NA	NA
vOTU4005	Low-quality	8.78	Heunggongvirae;Uroviricota;Caudoviricetes;Caudovirales;Podoviridae;Fipvunavirus	Virulent	NA	NA
vOTU4006	Low-quality	20.21	NA	Virulent	NA	NA
vOTU4007	Low-quality	3.67	NA	Virulent	NA	NA
vOTU4008	Low-quality	9.11	Heunggongvirae;Uroviricota;Caudoviricetes;Caudovirales;Myoviridae	Virulent	NA	NA
vOTU4009	Low-quality	10.27	NA	Virulent	NA	NA
vOTU4010	Low-quality	48.59	NA	Virulent	Actinomycetota;Actinomycetes;Mycobacteriales;Gordoniaceae;Rhodococcus	iPHoP
vOTU4011	Low-quality	5.64	NA	Virulent	NA	NA
vOTU4012	Low-quality	4.12	NA	Virulent	NA	NA
vOTU4013	Low-quality	18.66	NA	Virulent	NA	NA
vOTU4014	Low-quality	13.59	NA	Virulent	Actinomycetota;Actinomycetes;Micrococcales;Micrococcaceae;Arthrobacter	iPHoP
vOTU4015	Complete	100	NA	Virulent	NA	NA
vOTU4016	Low-quality	10.24	NA	Virulent	NA	NA
vOTU4017	Medium-quality	85.73	NA	Virulent	NA	NA
vOTU4018	Complete	100	NA	Virulent	Pseudomonadota;Gammaproteobacteria;Xanthomonadales;Xanthomonadaceae;Xanthomonas	iPHoP
vOTU4019	Low-quality	5.94	NA	Virulent	NA	NA
vOTU4020	Medium-quality	84.16	Heunggongvirae;Uroviricota;Caudoviricetes;Caudovirales;Siphoviridae	Temperate	NA	NA
vOTU4021	Medium-quality	67	Heunggongvirae;Uroviricota;Caudoviricetes;Caudovirales;Siphoviridae	Virulent	Pseudomonadota;Alphaproteobacteria;Hyphomicrobiales;Aurantimonadaceae;Aurantimonas	iPHoP
vOTU4022	Medium-quality	69.43	NA	Temperate	NA	NA
vOTU4023	Low-quality	7.88	NA	Virulent	NA	NA
vOTU4024	Low-quality	2.58	NA	Virulent	NA	NA
vOTU4025	Low-quality	21.63	NA	Virulent	NA	NA
vOTU4026	Low-quality	2.48	NA	Virulent	NA	NA
vOTU4027	Low-quality	9.47	NA	Virulent	NA	NA
vOTU4028	Low-quality	5.49	NA	Temperate	NA	NA
vOTU4029	Low-quality	8.61	NA	Virulent	NA	NA
vOTU4030	Low-quality	3.63	NA	Virulent	NA	NA
vOTU4031	Low-quality	9.33	NA	Virulent	Actinomycetota;Actinomycetes;Micrococcales;Microbacteriaceae;Microbacterium	iPHoP
vOTU4032	Low-quality	4.23	NA	Virulent	NA	NA
vOTU4033	Low-quality	6.81	NA	Virulent	NA	NA
vOTU4034	Low-quality	5.46	NA	Virulent	NA	NA
vOTU4035	Low-quality	8.99	NA	Virulent	Actinomycetota;Actinomycetes;Mycobacteriales;Gordoniaceae;Rhodococcus	iPHoP
vOTU4036	Low-quality	11.74	NA	Virulent	NA	NA
vOTU4037	Low-quality	13.64	Heunggongvirae;Uroviricota;Caudoviricetes;Caudovirales;Siphoviridae	Virulent	NA	NA
vOTU4038	Low-quality	18.15	Heunggongvirae;Uroviricota;Caudoviricetes;Caudovirales;Siphoviridae	Virulent	NA	NA
vOTU4039	Low-quality	18.4	NA	Virulent	NA	NA
vOTU4040	Low-quality	6.7	NA	Virulent	NA	NA
vOTU4041	Low-quality	9.59	NA	Virulent	NA	NA
vOTU4042	Low-quality	10.59	NA	Virulent	NA	NA
vOTU4043	Low-quality	14.73	NA	Virulent	Pseudomonadota;Gammaproteobacteria;Xanthomonadales;Xanthomonadaceae;Stenotrophomonas	iPHoP
vOTU4044	Low-quality	5.6	NA	Virulent	NA	NA
vOTU4045	Low-quality	9.06	NA	Temperate	NA	NA
vOTU4046	Low-quality	9.86	NA	Virulent	NA	NA
vOTU4047	Low-quality	6.21	NA	Virulent	NA	NA
vOTU4048	Low-quality	6.34	NA	Virulent	NA	NA
vOTU4049	Low-quality	17.72	NA	Virulent	Actinomycetota;Actinomycetes;Streptomycetales;Streptomycetaceae;Streptomyces	CRISPR
vOTU4050	Low-quality	20.81	NA	Virulent	Bacteroidota;Flavobacteriia;Flavobacteriales;Flavobacteriaceae;Flavobacterium	iPHoP
vOTU4051	Low-quality	22.44	NA	Virulent	NA	NA
vOTU4052	Low-quality	9.44	NA	Virulent	NA	NA
vOTU4053	Low-quality	4.11	NA	Virulent	NA	NA
vOTU4054	Low-quality	9.05	NA	Virulent	NA	NA
vOTU4055	Low-quality	9.52	NA	Virulent	NA	NA
vOTU4056	Low-quality	5.36	NA	Virulent	NA	NA
vOTU4057	Low-quality	2.83	NA	Virulent	NA	NA
vOTU4058	Low-quality	4.89	NA	Virulent	NA	NA
vOTU4059	Low-quality	17.57	NA	Virulent	NA	NA
vOTU4060	Low-quality	10.38	NA	Virulent	NA	NA
vOTU4061	Low-quality	8.16	NA	Virulent	NA	NA
vOTU4062	Low-quality	28.4	NA	Virulent	NA	NA
vOTU4063	Low-quality	20.3	NA	Virulent	Pseudomonadota;Betaproteobacteria;Burkholderiales;Comamonadaceae;Comamonas	CRISPR
vOTU4064	Low-quality	23.53	NA	Virulent	NA	NA
vOTU4065	Low-quality	11.53	NA	Virulent	NA	NA
vOTU4066	Low-quality	7.22	NA	Virulent	NA	NA
vOTU4067	Low-quality	17.78	NA	Virulent	Actinomycetota;Actinomycetes;Kitasatosporales;Streptomycetaceae;Streptomyces	iPHoP
vOTU4068	Low-quality	19.26	Heunggongvirae;Uroviricota;Caudoviricetes;Caudovirales;Siphoviridae;Kelleziovirus	Virulent	NA	NA
vOTU4069	Low-quality	0.72	NA	Virulent	NA	NA
vOTU4070	Medium-quality	80.72	Heunggongvirae;Uroviricota;Caudoviricetes;Caudovirales;Myoviridae	Virulent	NA	NA
vOTU4071	High-quality	93.52	NA	Virulent	NA	NA
vOTU4072	Low-quality	8.57	NA	Virulent	NA	NA
vOTU4073	Low-quality	4.57	NA	Virulent	NA	NA
vOTU4074	High-quality	100	NA	Virulent	Bacteroidota;Flavobacteriia;Flavobacteriales;Weeksellaceae;Chryseobacterium	iPHoP
vOTU4075	High-quality	93.23	Shotokuvirae;Cressdnaviricota;Repensiviricetes;Geplafuvirales;Genomoviridae	Temperate	Actinomycetota;Actinomycetes;Micrococcales;Micrococcaceae;Pseudarthrobacter	iPHoP
vOTU4076	High-quality	100	NA	Virulent	NA	NA
vOTU4077	High-quality	100	Heunggongvirae;Uroviricota;Caudoviricetes;Caudovirales;Autographiviridae	Virulent	NA	NA
vOTU4078	Complete	100	NA	Virulent	NA	NA
vOTU4079	High-quality	100	NA	Virulent	NA	NA
vOTU4080	Low-quality	1.51	NA	Virulent	NA	NA
vOTU4081	Low-quality	9.78	NA	Virulent	NA	NA
vOTU4082	Low-quality	5	NA	Virulent	NA	NA
vOTU4083	Low-quality	9.14	NA	Virulent	Pseudomonadota;Alphaproteobacteria;Sphingomonadales;Sphingomonadaceae;Novosphingobium	iPHoP
vOTU4084	Low-quality	10.16	NA	Virulent	NA	NA
vOTU4085	Low-quality	10.57	NA	Virulent	Pseudomonadota;Gammaproteobacteria;Pseudomonadales;Pseudomonadaceae;Pseudomonas	iPHoP
vOTU4086	Low-quality	15.81	NA	Virulent	NA	NA
vOTU4087	Low-quality	8	NA	Virulent	NA	NA
vOTU4088	Low-quality	5.27	NA	Virulent	NA	NA
vOTU4089	Low-quality	3.24	NA	Virulent	NA	NA
vOTU4090	Low-quality	6.93	NA	Virulent	NA	NA
vOTU4091	Low-quality	17.79	NA	Virulent	NA	NA
vOTU4092	Low-quality	11.57	NA	Virulent	Actinomycetota;Actinomycetes;Mycobacteriales;Gordoniaceae;Rhodococcus	iPHoP
vOTU4093	Low-quality	1.96	NA	Virulent	NA	NA
vOTU4094	Low-quality	5	NA	Temperate	NA	NA
vOTU4095	Low-quality	19.45	NA	Virulent	NA	NA
vOTU4096	Low-quality	6.63	NA	Virulent	NA	NA
vOTU4097	Low-quality	9	NA	Virulent	NA	NA
vOTU4098	Low-quality	8.39	NA	Virulent	NA	NA
vOTU4099	Low-quality	7.99	NA	Virulent	NA	NA
vOTU4100	Low-quality	5.67	NA	Virulent	NA	NA
vOTU4101	Low-quality	2.61	NA	Virulent	NA	NA
vOTU4102	Low-quality	9.13	NA	Virulent	NA	NA
vOTU4103	Low-quality	17.58	NA	Virulent	Pseudomonadota;Gammaproteobacteria;Enterobacterales;Yersiniaceae;Serratia	CRISPR
vOTU4104	Low-quality	4.82	NA	Virulent	NA	NA
vOTU4105	Low-quality	9.03	NA	Virulent	NA	NA
vOTU4106	Low-quality	7.85	NA	Virulent	NA	NA
vOTU4107	Low-quality	4.63	Heunggongvirae;Uroviricota;Caudoviricetes;Caudovirales;Siphoviridae	Virulent	NA	NA
vOTU4108	Low-quality	9.79	NA	Virulent	Actinomycetota;Actinomycetes;Propionibacteriales;Nocardioidaceae;Nocardioides	iPHoP
vOTU4109	Low-quality	2.63	NA	Virulent	NA	NA
vOTU4110	Low-quality	9.65	NA	Virulent	NA	NA
vOTU4111	Low-quality	3.2	NA	Virulent	NA	NA
vOTU4112	Low-quality	2.08	NA	Virulent	NA	NA
vOTU4113	Low-quality	8.6	NA	Virulent	NA	NA
vOTU4114	Low-quality	7.22	NA	Virulent	NA	NA
vOTU4115	Low-quality	3.87	NA	Virulent	NA	NA
vOTU4116	Low-quality	12.41	NA	Virulent	NA	NA
vOTU4117	Low-quality	11.07	NA	Virulent	NA	NA
vOTU4118	Low-quality	10.1	NA	Virulent	NA	NA
vOTU4119	Low-quality	7.61	NA	Virulent	NA	NA
vOTU4120	Low-quality	19.39	NA	Virulent	NA	NA
vOTU4121	Low-quality	2.02	NA	Virulent	Bacteroidota;Flavobacteriia;Flavobacteriales;Weeksellaceae;Chryseobacterium	iPHoP
vOTU4122	Low-quality	17.36	Heunggongvirae;Uroviricota;Caudoviricetes;Caudovirales;Siphoviridae	Virulent	NA	NA
vOTU4123	Low-quality	7.08	NA	Virulent	NA	NA
vOTU4124	High-quality	100	NA	Virulent	Bacteroidota;Flavobacteriia;Flavobacteriales;Flavobacteriaceae;Flavobacterium	iPHoP
vOTU4125	Low-quality	7.62	NA	Virulent	NA	NA
vOTU4126	Medium-quality	61.26	NA	Virulent	NA	NA
vOTU4127	Low-quality	46.25	NA	Virulent	NA	NA
vOTU4128	Complete	100	NA	Virulent	Pseudomonadota;Alphaproteobacteria;Rhodobacterales;Rhodobacteraceae;Paracoccus	CRISPR
vOTU4129	Medium-quality	52.64	NA	Virulent	NA	NA
vOTU4130	High-quality	91.01	Heunggongvirae;Uroviricota;Caudoviricetes;Caudovirales;Siphoviridae	Virulent	Pseudomonadota;Gammaproteobacteria;Enterobacterales;Erwiniaceae;Erwinia	iPHoP
vOTU4131	High-quality	100	NA	Temperate	Pseudomonadota;Betaproteobacteria;Burkholderiales;Comamonadaceae;Comamonas	iPHoP
vOTU4132	Low-quality	3.02	NA	Virulent	NA	NA
vOTU4133	Low-quality	1.97	NA	Virulent	NA	NA
vOTU4134	Low-quality	9.5	NA	Virulent	NA	NA
vOTU4135	Low-quality	6.42	NA	Virulent	NA	NA
vOTU4136	Low-quality	7.69	NA	Virulent	NA	NA
vOTU4137	Low-quality	15.68	NA	Virulent	Pseudomonadota;Gammaproteobacteria;Enterobacterales;Enterobacteriaceae;Escherichia	CRISPR
vOTU4138	Low-quality	5.64	NA	Virulent	NA	NA
vOTU4139	Low-quality	9.38	NA	Virulent	NA	NA
vOTU4140	Low-quality	11.17	NA	Virulent	Actinomycetota;Actinomycetes;Mycobacteriales;Mycobacteriaceae;Mycobacterium	iPHoP
vOTU4141	Low-quality	19.35	NA	Virulent	NA	NA
vOTU4142	Low-quality	5.64	NA	Virulent	NA	NA
vOTU4143	Low-quality	3.38	NA	Virulent	NA	NA
vOTU4144	Low-quality	12.24	NA	Virulent	NA	NA
vOTU4145	Low-quality	18.62	NA	Virulent	NA	NA
vOTU4146	Low-quality	14.07	NA	Virulent	NA	NA
vOTU4147	Low-quality	10	NA	Virulent	NA	NA
vOTU4148	Low-quality	9.28	NA	Virulent	NA	NA
vOTU4149	Low-quality	5.95	NA	Virulent	NA	NA
vOTU4150	Low-quality	16.94	NA	Virulent	NA	NA
vOTU4151	Low-quality	10.38	NA	Virulent	NA	NA
vOTU4152	Low-quality	4.22	NA	Virulent	NA	NA
vOTU4153	Medium-quality	64.62	NA	Virulent	NA	NA
vOTU4154	Low-quality	10.72	NA	Virulent	Actinomycetota;Actinomycetes;Micrococcales;Microbacteriaceae;Plantibacter	iPHoP
vOTU4155	Low-quality	8.31	NA	Virulent	NA	NA
vOTU4156	Low-quality	13.54	NA	Virulent	NA	NA
vOTU4157	Low-quality	7.3	NA	Virulent	NA	NA
vOTU4158	Low-quality	5.81	NA	Virulent	NA	NA
vOTU4159	Low-quality	15.58	NA	Virulent	Actinomycetota;Actinomycetes;Kitasatosporales;Streptomycetaceae;Streptomyces	iPHoP
vOTU4160	Low-quality	17.85	NA	Virulent	NA	NA
vOTU4161	Low-quality	7.23	NA	Virulent	NA	NA
vOTU4162	Low-quality	1.23	NA	Virulent	NA	NA
vOTU4163	Low-quality	2.86	NA	Virulent	NA	NA
vOTU4164	Low-quality	12.53	NA	Virulent	Actinomycetota;Actinomycetes;Mycobacteriales;Mycobacteriaceae;Mycobacterium	iPHoP
vOTU4165	Low-quality	4.95	NA	Virulent	NA	NA
vOTU4166	Low-quality	4.88	NA	Virulent	NA	NA
vOTU4167	Low-quality	9.85	NA	Virulent	NA	NA
vOTU4168	Low-quality	9.37	NA	Virulent	NA	NA
vOTU4169	Low-quality	8.9	Heunggongvirae;Uroviricota;Caudoviricetes;Caudovirales;Autographiviridae	Virulent	Actinomycetota;Actinomycetes;Mycobacteriales;Mycobacteriaceae;Mycobacterium	iPHoP
vOTU4170	Low-quality	17.16	NA	Virulent	NA	NA
vOTU4171	Low-quality	5.14	NA	Virulent	NA	NA
vOTU4172	Low-quality	8.62	NA	Virulent	NA	NA
vOTU4173	Low-quality	16.26	NA	Virulent	NA	NA
vOTU4174	Low-quality	13.54	NA	Virulent	NA	NA
vOTU4175	Low-quality	15.83	NA	Virulent	NA	NA
vOTU4176	Low-quality	6.67	NA	Virulent	NA	NA
vOTU4177	Medium-quality	57.21	NA	Temperate	Pseudomonadota;Alphaproteobacteria;Hyphomicrobiales;Methylobacteriaceae;Methylobacterium	iPHoP
vOTU4178	Medium-quality	86.97	NA	Virulent	Pseudomonadota;Alphaproteobacteria;Hyphomicrobiales;Methylobacteriaceae;Methylobacterium	iPHoP
vOTU4179	Low-quality	15.79	NA	Virulent	NA	NA
vOTU4180	Low-quality	37.08	NA	Virulent	NA	NA
vOTU4181	Medium-quality	68.31	NA	Temperate	Actinomycetota;Actinomycetes;Mycobacteriales;Mycobacteriaceae;Mycobacterium	iPHoP
vOTU4182	Medium-quality	86.67	NA	Virulent	NA	NA
vOTU4183	High-quality	98.5	Heunggongvirae;Uroviricota;Caudoviricetes;Caudovirales;Siphoviridae	Virulent	NA	NA
vOTU4184	Low-quality	5.72	NA	Virulent	NA	NA
vOTU4185	Low-quality	3.85	NA	Virulent	Actinomycetota;Actinomycetes;Mycobacteriales;Mycobacteriaceae;Mycobacterium	iPHoP
vOTU4186	Low-quality	10.41	NA	Virulent	NA	NA
vOTU4187	Low-quality	2.8	NA	Virulent	NA	NA
vOTU4188	Low-quality	3.82	NA	Virulent	NA	NA
vOTU4189	Low-quality	1.83	NA	Virulent	NA	NA
vOTU4190	Low-quality	8.74	Heunggongvirae;Uroviricota;Caudoviricetes;Caudovirales;Siphoviridae	Virulent	NA	NA
vOTU4191	Low-quality	16.08	NA	Virulent	NA	NA
vOTU4192	Low-quality	8.33	NA	Virulent	NA	NA
vOTU4193	Low-quality	5.2	Heunggongvirae;Uroviricota;Caudoviricetes;Caudovirales;Siphoviridae	Virulent	NA	NA
vOTU4194	Low-quality	9.58	NA	Virulent	NA	NA
vOTU4195	Low-quality	10.03	NA	Virulent	Actinomycetota;Actinomycetes;Micrococcales;Micrococcaceae;Arthrobacter	iPHoP
vOTU4196	Low-quality	9.01	NA	Virulent	NA	NA
vOTU4197	Low-quality	22.7	NA	Virulent	NA	NA
vOTU4198	Low-quality	15.42	NA	Virulent	NA	NA
vOTU4199	Low-quality	22.86	NA	Virulent	NA	NA
vOTU4200	Low-quality	6.16	NA	Virulent	NA	NA
vOTU4201	Low-quality	3.41	NA	Virulent	NA	NA
vOTU4202	Low-quality	6.26	NA	Virulent	NA	NA
vOTU4203	Low-quality	0.81	NA	Virulent	NA	NA
vOTU4204	Low-quality	1.54	NA	Virulent	Pseudomonadota;Gammaproteobacteria;Pseudomonadales;Pseudomonadaceae;Pseudomonas	iPHoP
vOTU4205	Low-quality	7.45	NA	Virulent	NA	NA
vOTU4206	Low-quality	16.14	NA	Virulent	Pseudomonadota;Alphaproteobacteria;Sphingomonadales;Sphingomonadaceae;Sphingopyxis	iPHoP
vOTU4207	Low-quality	4.72	NA	Virulent	NA	NA
vOTU4208	Low-quality	9.24	NA	Virulent	NA	NA
vOTU4209	Low-quality	9.84	NA	Temperate	Actinomycetota;Actinomycetes;Propionibacteriales;Nocardioidaceae;Nocardioides	iPHoP
vOTU4210	Low-quality	14.29	NA	Virulent	NA	NA
vOTU4211	Low-quality	6.65	NA	Virulent	NA	NA
vOTU4212	Low-quality	5.6	NA	Virulent	NA	NA
vOTU4213	Low-quality	18.15	NA	Virulent	Pseudomonadota;Gammaproteobacteria;Pseudomonadales;Pseudomonadaceae;Pseudomonas	iPHoP
vOTU4214	Low-quality	20.56	NA	Virulent	NA	NA
vOTU4215	Low-quality	4.29	NA	Virulent	NA	NA
vOTU4216	Low-quality	8.42	Heunggongvirae;Uroviricota;Caudoviricetes;Caudovirales;Podoviridae	Virulent	NA	NA
vOTU4217	Low-quality	8.7	NA	Virulent	NA	NA
vOTU4218	Low-quality	5.12	NA	Virulent	NA	NA
vOTU4219	Low-quality	6.85	NA	Temperate	NA	NA
vOTU4220	Low-quality	7.62	NA	Virulent	NA	NA
vOTU4221	Low-quality	20.15	NA	Virulent	Bacteroidota;Flavobacteriia;Flavobacteriales;Flavobacteriaceae;Flavobacterium	CRISPR
vOTU4222	Low-quality	6.49	NA	Virulent	NA	NA
vOTU4223	Low-quality	10.01	Shotokuvirae;Cressdnaviricota;Repensiviricetes;Geplafuvirales;Genomoviridae	Virulent	NA	NA
vOTU4224	Low-quality	9.48	NA	Virulent	NA	NA
vOTU4225	Low-quality	2.48	Heunggongvirae;Uroviricota;Caudoviricetes;Caudovirales;Myoviridae;Phikzvirus	Virulent	NA	NA
vOTU4226	Low-quality	17.33	NA	Virulent	NA	NA
vOTU4227	Low-quality	15.74	NA	Virulent	Pseudomonadota;Betaproteobacteria;Burkholderiales;Oxalobacteraceae;Duganella	CRISPR
vOTU4228	Low-quality	6.62	NA	Virulent	Pseudomonadota;Gammaproteobacteria;Pseudomonadales;Pseudomonadaceae;Pseudomonas	iPHoP
vOTU4229	High-quality	100	NA	Virulent	NA	NA
vOTU4230	Low-quality	6.22	NA	Virulent	NA	NA
vOTU4231	Low-quality	14.67	NA	Virulent	NA	NA
vOTU4232	Low-quality	28.24	NA	Virulent	Actinomycetota;Actinomycetes;Kitasatosporales;Streptomycetaceae;Streptomyces	iPHoP
vOTU4233	Medium-quality	78.19	Heunggongvirae;Uroviricota;Caudoviricetes;Caudovirales;Siphoviridae	Temperate	Pseudomonadota;Gammaproteobacteria;Pseudomonadales;Pseudomonadaceae;Pseudomonas	iPHoP
vOTU4234	Medium-quality	88.26	NA	Temperate	Pseudomonadota;Gammaproteobacteria;Pseudomonadales;Pseudomonadaceae;Pseudomonas	iPHoP
vOTU4235	Low-quality	9.21	NA	Virulent	NA	NA
vOTU4236	Low-quality	3.53	NA	Virulent	NA	NA
vOTU4237	Low-quality	9.19	NA	Virulent	Pseudomonadota;Alphaproteobacteria;Hyphomicrobiales;Methylobacteriaceae;Methylobacterium	iPHoP
vOTU4238	Low-quality	24.79	NA	Virulent	NA	NA
vOTU4239	Low-quality	4.66	NA	Virulent	Actinomycetota;Actinomycetes;Corynebacteriales;Corynebacteriaceae;Corynebacterium	CRISPR
vOTU4240	Low-quality	11.65	Heunggongvirae;Uroviricota;Caudoviricetes;Caudovirales;Siphoviridae	Virulent	NA	NA
vOTU4241	Low-quality	21.58	NA	Virulent	NA	NA
vOTU4242	Low-quality	5.77	NA	Virulent	NA	NA
vOTU4243	Low-quality	11.65	NA	Virulent	NA	NA
vOTU4244	Low-quality	10.76	NA	Temperate	NA	NA
vOTU4245	Low-quality	48.81	NA	Virulent	NA	NA
vOTU4246	Low-quality	1.64	NA	Virulent	NA	NA
vOTU4247	Low-quality	2.67	NA	Temperate	NA	NA
vOTU4248	Low-quality	5.1	NA	Virulent	NA	NA
vOTU4249	Low-quality	18.53	NA	Virulent	NA	NA
vOTU4250	Low-quality	12.21	NA	Virulent	NA	NA
vOTU4251	Low-quality	9.16	NA	Virulent	NA	NA
vOTU4252	Low-quality	3.24	NA	Virulent	NA	NA
vOTU4253	Low-quality	11.61	NA	Virulent	Pseudomonadota;Gammaproteobacteria;Pseudomonadales;Pseudomonadaceae;Pseudomonas	iPHoP
vOTU4254	Low-quality	4.36	NA	Virulent	NA	NA
vOTU4255	Low-quality	2.43	NA	Virulent	NA	NA
vOTU4256	Low-quality	11.11	NA	Virulent	Pseudomonadota;Alphaproteobacteria;Rhodobacterales;Paracoccaceae;Paracoccus	iPHoP
vOTU4257	Low-quality	18.18	NA	Virulent	Pseudomonadota;Gammaproteobacteria;Pseudomonadales;Pseudomonadaceae;Pseudomonas	iPHoP
vOTU4258	Low-quality	17.61	NA	Virulent	NA	NA
vOTU4259	Low-quality	5.99	NA	Virulent	NA	NA
vOTU4260	Low-quality	9.48	NA	Virulent	NA	NA
vOTU4261	Low-quality	2.66	NA	Virulent	NA	NA
vOTU4262	Low-quality	2.76	NA	Virulent	NA	NA
vOTU4263	Low-quality	5.09	NA	Temperate	Pseudomonadota;Alphaproteobacteria;Hyphomicrobiales;Rhizobiaceae;Rhizobium	iPHoP
vOTU4264	Low-quality	5.89	NA	Virulent	NA	NA
vOTU4265	Low-quality	8.58	NA	Virulent	NA	NA
vOTU4266	Low-quality	5.59	NA	Virulent	NA	NA
vOTU4267	Low-quality	6.64	NA	Virulent	NA	NA
vOTU4268	Low-quality	47.26	NA	Virulent	NA	NA
vOTU4269	Low-quality	2.23	NA	Virulent	Actinomycetota;Actinomycetes;Kitasatosporales;Streptomycetaceae;Streptomyces	iPHoP
vOTU4270	Low-quality	8.45	NA	Virulent	NA	NA
vOTU4271	Low-quality	9.4	NA	Virulent	NA	NA
vOTU4272	Low-quality	4.92	NA	Virulent	NA	NA
vOTU4273	Low-quality	8.45	NA	Virulent	NA	NA
vOTU4274	Low-quality	5.84	NA	Virulent	Actinomycetota;Actinomycetes;Mycobacteriales;Mycobacteriaceae;Mycobacterium	iPHoP
vOTU4275	Low-quality	4.68	NA	Temperate	NA	NA
vOTU4276	Low-quality	6.57	NA	Virulent	NA	NA
vOTU4277	Low-quality	3.44	NA	Virulent	NA	NA
vOTU4278	Low-quality	9.13	NA	Virulent	NA	NA
vOTU4279	Low-quality	4.68	NA	Temperate	NA	NA
vOTU4280	Low-quality	10.36	NA	Virulent	NA	NA
vOTU4281	Low-quality	12.91	NA	Virulent	Pseudomonadota;Alphaproteobacteria;Hyphomicrobiales;Brucellaceae;Ochrobactrum	iPHoP
vOTU4282	Low-quality	3.31	NA	Virulent	NA	NA
vOTU4283	Low-quality	5.97	NA	Virulent	NA	NA
vOTU4284	Low-quality	23.93	NA	Virulent	NA	NA
vOTU4285	Low-quality	4.26	NA	Virulent	NA	NA
vOTU4286	Low-quality	8.29	NA	Virulent	NA	NA
vOTU4287	Medium-quality	76.1	Heunggongvirae;Uroviricota;Caudoviricetes;Caudovirales;Autographiviridae	Virulent	Pseudomonadota;Gammaproteobacteria;Xanthomonadales;Xanthomonadaceae;Stenotrophomonas	iPHoP
vOTU4288	Medium-quality	79.13	Heunggongvirae;Uroviricota;Caudoviricetes;Caudovirales;Myoviridae;Obolenskvirus	Virulent	Pseudomonadota;Gammaproteobacteria;Pseudomonadales;Pseudomonadaceae;Pseudomonas	CRISPR
vOTU4289	Medium-quality	83.84	NA	Virulent	Actinomycetota;Actinomycetes;Corynebacteriales;Corynebacteriaceae;Corynebacterium	CRISPR
vOTU4290	Medium-quality	73.06	NA	Virulent	Bacteroidota;Cytophagia;Cytophagales;Cyclobacteriaceae;Algoriphagus	iPHoP
vOTU4291	Medium-quality	56.45	NA	Temperate	Actinomycetota;Actinomycetes;Propionibacteriales;Nocardioidaceae;Nocardioides	iPHoP
vOTU4292	High-quality	100	Heunggongvirae;Uroviricota;Caudoviricetes;Caudovirales;Siphoviridae	Virulent	Bacteroidota;Flavobacteriia;Flavobacteriales;Flavobacteriaceae;Flavobacterium	iPHoP
vOTU4293	Low-quality	1.28	NA	Virulent	NA	NA
vOTU4294	Low-quality	8.87	NA	Virulent	NA	NA
vOTU4295	Low-quality	14.84	Heunggongvirae;Uroviricota;Caudoviricetes;Caudovirales;Myoviridae	Virulent	NA	NA
vOTU4296	Low-quality	5.57	NA	Virulent	NA	NA
vOTU4297	Low-quality	9.38	NA	Virulent	NA	NA
vOTU4298	Low-quality	2.95	NA	Virulent	NA	NA
vOTU4299	Low-quality	4.98	NA	Virulent	NA	NA
vOTU4300	Low-quality	16.1	NA	Virulent	NA	NA
vOTU4301	Low-quality	8.34	NA	Virulent	NA	NA
vOTU4302	Low-quality	9.18	NA	Virulent	NA	NA
vOTU4303	Low-quality	5.55	NA	Virulent	Actinomycetota;Actinomycetes;Streptomycetales;Streptomycetaceae;Streptomyces	CRISPR
vOTU4304	Low-quality	6.26	NA	Virulent	NA	NA
vOTU4305	Low-quality	14.04	NA	Virulent	NA	NA
vOTU4306	Low-quality	2.41	Heunggongvirae;Uroviricota;Caudoviricetes;Caudovirales;Myoviridae	Virulent	NA	NA
vOTU4307	Low-quality	12.4	NA	Virulent	Actinomycetota;Actinomycetes;Propionibacteriales;Nocardioidaceae;Nocardioides	iPHoP
vOTU4308	Low-quality	1.94	NA	Virulent	NA	NA
vOTU4309	Low-quality	5.01	NA	Virulent	NA	NA
vOTU4310	Low-quality	3.32	NA	Virulent	NA	NA
vOTU4311	Low-quality	5.99	NA	Virulent	NA	NA
vOTU4312	Low-quality	6	Heunggongvirae;Uroviricota;Caudoviricetes;Caudovirales;Siphoviridae	Virulent	NA	NA
vOTU4313	Low-quality	11.19	NA	Virulent	NA	NA
vOTU4314	Low-quality	8.22	NA	Virulent	NA	NA
vOTU4315	Low-quality	19.24	NA	Virulent	NA	NA
vOTU4316	Low-quality	5.37	NA	Virulent	NA	NA
vOTU4317	Low-quality	7.89	NA	Virulent	NA	NA
vOTU4318	Low-quality	8.41	Heunggongvirae;Uroviricota;Caudoviricetes;Caudovirales;Siphoviridae	Virulent	NA	NA
vOTU4319	Low-quality	4.31	NA	Virulent	Pseudomonadota;Gammaproteobacteria;Pseudomonadales;Pseudomonadaceae;Pseudomonas	iPHoP
vOTU4320	Low-quality	8.08	NA	Virulent	NA	NA
vOTU4321	Low-quality	11.41	NA	Temperate	Pseudomonadota;Gammaproteobacteria;Pseudomonadales;Pseudomonadaceae;Pseudomonas	iPHoP
vOTU4322	Low-quality	14.7	NA	Temperate	NA	NA
vOTU4323	Low-quality	4.71	NA	Virulent	NA	NA
vOTU4324	Low-quality	7.64	NA	Virulent	NA	NA
vOTU4325	Low-quality	7.48	NA	Virulent	NA	NA
vOTU4326	Low-quality	19.86	NA	Virulent	NA	NA
vOTU4327	Low-quality	2.16	NA	Virulent	NA	NA
vOTU4328	Low-quality	1.55	NA	Virulent	NA	NA
vOTU4329	Low-quality	9.39	NA	Virulent	NA	NA
vOTU4330	Low-quality	5.07	NA	Virulent	NA	NA
vOTU4331	Low-quality	4.43	NA	Virulent	NA	NA
vOTU4332	Low-quality	10.66	NA	Virulent	NA	NA
vOTU4333	Low-quality	6.68	NA	Virulent	NA	NA
vOTU4334	Low-quality	14	NA	Virulent	Pseudomonadota;Gammaproteobacteria;Pseudomonadales;Pseudomonadaceae;Pseudomonas	iPHoP
vOTU4335	Low-quality	2.83	NA	Virulent	NA	NA
vOTU4336	Low-quality	10.55	NA	Virulent	NA	NA
vOTU4337	High-quality	93.11	NA	Virulent	NA	NA
vOTU4338	Low-quality	23.03	NA	Virulent	Pseudomonadota;Betaproteobacteria;Burkholderiales;Oxalobacteraceae;Duganella	iPHoP
vOTU4339	Low-quality	4.69	Heunggongvirae;Uroviricota;Caudoviricetes;Caudovirales;Myoviridae;Phikzvirus	Virulent	NA	NA
vOTU4340	Low-quality	35.89	NA	Virulent	NA	NA
vOTU4341	Medium-quality	63.4	NA	Virulent	Bacteroidota;Cytophagia;Cytophagales;Cyclobacteriaceae;Algoriphagus	iPHoP
vOTU4342	Low-quality	29.88	NA	Virulent	NA	NA
vOTU4343	Medium-quality	56.83	Heunggongvirae;Uroviricota;Caudoviricetes;Caudovirales;Siphoviridae	Temperate	Actinomycetota;Actinomycetes;Mycobacteriales;Mycobacteriaceae;Mycobacterium	iPHoP
vOTU4344	Low-quality	28.4	NA	Virulent	NA	NA
vOTU4345	Complete	100	NA	Temperate	NA	NA
vOTU4346	Medium-quality	61.95	NA	Virulent	NA	NA
vOTU4347	Low-quality	8.02	NA	Virulent	NA	NA
vOTU4348	Medium-quality	66.22	NA	Virulent	NA	NA
vOTU4349	Low-quality	21.46	NA	Virulent	NA	NA
vOTU4350	Complete	100	Sangervirae;Phixviricota;Malgrandaviricetes;Petitvirales;Microviridae	Virulent	NA	NA
vOTU4351	High-quality	100	NA	Temperate	NA	NA
vOTU4352	Medium-quality	74.44	NA	Virulent	NA	NA
vOTU4353	Complete	100	Heunggongvirae;Uroviricota;Caudoviricetes;Caudovirales;Podoviridae	Virulent	Pseudomonadota;Gammaproteobacteria;Pseudomonadales;Pseudomonadaceae;Pseudomonas	iPHoP
vOTU4354	Complete	100	Heunggongvirae;Uroviricota;Caudoviricetes;Caudovirales;Schitoviridae;Shizishanvirus	Virulent	NA	NA
vOTU4355	Low-quality	26.53	NA	Virulent	NA	NA
vOTU4356	Complete	100	NA	Virulent	NA	NA
vOTU4357	Low-quality	17.76	NA	Virulent	Actinomycetota;Actinomycetes;Micrococcales;Micrococcaceae;Arthrobacter	iPHoP
vOTU4358	High-quality	100	Heunggongvirae;Uroviricota;Caudoviricetes;Caudovirales;Myoviridae;Otagovirus	Virulent	Pseudomonadota;Gammaproteobacteria;Pseudomonadales;Pseudomonadaceae;Pseudomonas	iPHoP
vOTU4359	Low-quality	18.36	NA	Virulent	NA	NA
vOTU4360	Low-quality	5.61	NA	Virulent	Pseudomonadota;Gammaproteobacteria;Pseudomonadales;Pseudomonadaceae;Pseudomonas	iPHoP
vOTU4361	Low-quality	7.63	NA	Virulent	Pseudomonadota;Gammaproteobacteria;Pseudomonadales;Pseudomonadaceae;Pseudomonas	iPHoP
vOTU4362	Low-quality	10.52	Heunggongvirae;Uroviricota;Caudoviricetes;Caudovirales;Myoviridae;Phikzvirus	Virulent	NA	NA
vOTU4363	Medium-quality	60.97	Heunggongvirae;Uroviricota;Caudoviricetes;Caudovirales;Siphoviridae;Rigallicvirus	Virulent	NA	NA
vOTU4364	Medium-quality	66.32	NA	Virulent	NA	NA
vOTU4365	Medium-quality	57.36	NA	Temperate	Actinomycetota;Actinomycetes;Micrococcales;Microbacteriaceae;Microbacterium	iPHoP
vOTU4366	Medium-quality	66.05	NA	Virulent	Pseudomonadota;Gammaproteobacteria;Pseudomonadales;Pseudomonadaceae;Pseudomonas	iPHoP
vOTU4367	Complete	100	Heunggongvirae;Uroviricota;Caudoviricetes;Caudovirales;Myoviridae	Virulent	NA	NA
vOTU4368	High-quality	100	NA	Temperate	NA	NA
vOTU4369	Low-quality	5.24	NA	Virulent	NA	NA
vOTU4370	Low-quality	6.56	NA	Virulent	NA	NA
vOTU4371	Low-quality	7.08	NA	Virulent	NA	NA
vOTU4372	Low-quality	8.42	NA	Temperate	NA	NA
vOTU4373	Low-quality	6.87	NA	Virulent	NA	NA
vOTU4374	Low-quality	10.22	NA	Virulent	NA	NA
vOTU4375	Low-quality	7.86	NA	Virulent	NA	NA
vOTU4376	Low-quality	7.78	NA	Virulent	Pseudomonadota;Gammaproteobacteria;Pseudomonadales;Pseudomonadaceae;Pseudomonas	iPHoP
vOTU4377	Low-quality	11.96	NA	Virulent	NA	NA
vOTU4378	Low-quality	5.78	NA	Virulent	NA	NA
vOTU4379	Low-quality	9.81	NA	Virulent	NA	NA
vOTU4380	Low-quality	14.83	NA	Virulent	NA	NA
vOTU4381	Low-quality	4.62	NA	Virulent	NA	NA
vOTU4382	Low-quality	4.1	NA	Virulent	NA	NA
vOTU4383	Low-quality	8.15	NA	Virulent	NA	NA
vOTU4384	Low-quality	1.17	NA	Virulent	NA	NA
vOTU4385	Low-quality	9.48	NA	Temperate	NA	NA
vOTU4386	Low-quality	8.27	NA	Virulent	NA	NA
vOTU4387	Low-quality	2.31	NA	Virulent	Pseudomonadota;Gammaproteobacteria;Pseudomonadales;Pseudomonadaceae;Pseudomonas	iPHoP
vOTU4388	Low-quality	10.18	NA	Virulent	NA	NA
vOTU4389	Low-quality	22.34	NA	Virulent	NA	NA
vOTU4390	Low-quality	5.19	NA	Virulent	NA	NA
vOTU4391	Low-quality	7.14	NA	Virulent	NA	NA
vOTU4392	Low-quality	9.15	NA	Virulent	NA	NA
vOTU4393	Low-quality	16.47	NA	Virulent	NA	NA
vOTU4394	Low-quality	2.88	NA	Virulent	NA	NA
vOTU4395	Low-quality	5.37	NA	Virulent	NA	NA
vOTU4396	Low-quality	9.85	NA	Virulent	NA	NA
vOTU4397	Low-quality	6.72	Heunggongvirae;Uroviricota;Caudoviricetes;Caudovirales;Siphoviridae	Virulent	NA	NA
vOTU4398	Low-quality	8.14	NA	Virulent	NA	NA
vOTU4399	Low-quality	6.37	NA	Virulent	NA	NA
vOTU4400	Low-quality	23.83	NA	Temperate	NA	NA
vOTU4401	Low-quality	17.39	NA	Virulent	Pseudomonadota;Gammaproteobacteria;Enterobacterales;Yersiniaceae;Serratia	iPHoP
vOTU4402	Low-quality	4.84	Heunggongvirae;Uroviricota;Caudoviricetes;Caudovirales;Siphoviridae	Virulent	NA	NA
vOTU4403	Low-quality	8.33	NA	Virulent	Pseudomonadota;Gammaproteobacteria;Enterobacterales;Yersiniaceae;Serratia	CRISPR
vOTU4404	Low-quality	4.6	NA	Virulent	NA	NA
vOTU4405	Low-quality	9.02	NA	Virulent	NA	NA
vOTU4406	Low-quality	8.06	NA	Virulent	NA	NA
vOTU4407	Low-quality	23.97	NA	Virulent	NA	NA
vOTU4408	Low-quality	18.63	NA	Virulent	NA	NA
vOTU4409	Low-quality	7.59	NA	Virulent	NA	NA
vOTU4410	Low-quality	2.82	NA	Virulent	NA	NA
vOTU4411	Medium-quality	77.24	NA	Temperate	Pseudomonadota;Alphaproteobacteria;Hyphomicrobiales;Methylobacteriaceae;Methylobacterium	iPHoP
vOTU4412	Low-quality	5	NA	Virulent	NA	NA
vOTU4413	Low-quality	20.81	NA	Virulent	NA	NA
vOTU4414	Medium-quality	89.28	NA	Temperate	Actinomycetota;Actinomycetes;Micrococcales;Microbacteriaceae;Microbacterium	iPHoP
vOTU4415	Medium-quality	58.51	NA	Virulent	NA	NA
vOTU4416	High-quality	100	NA	Temperate	Pseudomonadota;Gammaproteobacteria;Pseudomonadales;Pseudomonadaceae;Pseudomonas	CRISPR
vOTU4417	High-quality	100	NA	Virulent	NA	NA
vOTU4418	Low-quality	1.41	NA	Virulent	NA	NA
vOTU4419	Complete	100	Heunggongvirae;Uroviricota;Caudoviricetes;Caudovirales;Autographiviridae	Virulent	NA	NA
vOTU4420	Low-quality	9.47	NA	Virulent	NA	NA
vOTU4421	Low-quality	3.49	NA	Virulent	Pseudomonadota;Alphaproteobacteria;Sphingomonadales;Sphingomonadaceae;Sphingomonas	iPHoP
vOTU4422	Low-quality	4.97	NA	Virulent	NA	NA
vOTU4423	Low-quality	8.81	Heunggongvirae;Uroviricota;Caudoviricetes;Caudovirales;Siphoviridae;Kagunavirus	Virulent	NA	NA
vOTU4424	Low-quality	14.92	Heunggongvirae;Uroviricota;Caudoviricetes;Caudovirales;Siphoviridae	Virulent	NA	NA
vOTU4425	Low-quality	12.84	NA	Virulent	NA	NA
vOTU4426	Low-quality	4.06	NA	Virulent	NA	NA
vOTU4427	Low-quality	6.52	NA	Virulent	NA	NA
vOTU4428	Low-quality	5.94	NA	Virulent	NA	NA
vOTU4429	Low-quality	12.12	NA	Virulent	NA	NA
vOTU4430	Low-quality	13.97	NA	Virulent	NA	NA
vOTU4431	Low-quality	14.02	NA	Virulent	NA	NA
vOTU4432	Low-quality	5.09	NA	Virulent	NA	NA
vOTU4433	Low-quality	9.78	NA	Virulent	NA	NA
vOTU4434	Low-quality	2.31	NA	Virulent	Actinomycetota;Actinomycetes;Corynebacteriales;Mycobacteriaceae;Mycobacterium	CRISPR
vOTU4435	Low-quality	7.64	NA	Virulent	NA	NA
vOTU4436	Low-quality	11.99	NA	Virulent	NA	NA
vOTU4437	Low-quality	5.38	NA	Virulent	NA	NA
vOTU4438	Low-quality	3.67	NA	Virulent	NA	NA
vOTU4439	Low-quality	6.17	NA	Virulent	NA	NA
vOTU4440	Low-quality	7.35	NA	Virulent	NA	NA
vOTU4441	Low-quality	1.86	NA	Virulent	NA	NA
vOTU4442	Low-quality	13.21	NA	Virulent	Pseudomonadota;Gammaproteobacteria;Pseudomonadales;Pseudomonadaceae;Pseudomonas	iPHoP
vOTU4443	Low-quality	2.28	NA	Virulent	NA	NA
vOTU4444	Low-quality	7.36	NA	Temperate	NA	NA
vOTU4445	Low-quality	2.39	NA	Virulent	NA	NA
vOTU4446	Low-quality	8.35	NA	Virulent	NA	NA
vOTU4447	Low-quality	4.3	NA	Virulent	Actinomycetota;Actinomycetes;Mycobacteriales;Mycobacteriaceae;Mycobacterium	iPHoP
vOTU4448	Low-quality	4.57	NA	Virulent	NA	NA
vOTU4449	Low-quality	9.49	NA	Virulent	NA	NA
vOTU4450	Low-quality	9.3	NA	Temperate	NA	NA
vOTU4451	Low-quality	15.2	NA	Virulent	NA	NA
vOTU4452	Low-quality	9.72	NA	Virulent	NA	NA
vOTU4453	Low-quality	2.45	NA	Virulent	NA	NA
vOTU4454	Low-quality	8.78	NA	Virulent	NA	NA
vOTU4455	Low-quality	7.33	NA	Virulent	NA	NA
vOTU4456	Low-quality	18.58	NA	Virulent	NA	NA
vOTU4457	Low-quality	17.2	Heunggongvirae;Uroviricota;Caudoviricetes;Caudovirales;Siphoviridae	Virulent	NA	NA
vOTU4458	Low-quality	33.06	NA	Virulent	Pseudomonadota;Betaproteobacteria;Burkholderiales;Comamonadaceae;Comamonas	iPHoP
vOTU4459	Medium-quality	59.67	NA	Virulent	Pseudomonadota;Gammaproteobacteria;Pseudomonadales;Pseudomonadaceae;Pseudomonas	iPHoP
vOTU4460	Low-quality	26.45	NA	Virulent	NA	NA
vOTU4461	Low-quality	44.78	NA	Temperate	NA	NA
vOTU4462	Low-quality	4.38	NA	Virulent	Pseudomonadota;Gammaproteobacteria;Pseudomonadales;Pseudomonadaceae;Pseudomonas	iPHoP
vOTU4463	Medium-quality	85.92	Shotokuvirae;Cressdnaviricota;Repensiviricetes;Geplafuvirales;Genomoviridae	Temperate	NA	NA
vOTU4464	Medium-quality	89.71	NA	Virulent	NA	NA
vOTU4465	Medium-quality	64.85	NA	Temperate	NA	NA
vOTU4466	Complete	100	NA	Virulent	NA	NA
vOTU4467	Low-quality	5.03	NA	Virulent	NA	NA
vOTU4468	Low-quality	8.5	NA	Virulent	NA	NA
vOTU4469	Low-quality	24.53	NA	Virulent	NA	NA
vOTU4470	Low-quality	7.25	NA	Virulent	Pseudomonadota;Gammaproteobacteria;Moraxellales;Moraxellaceae;Acinetobacter	iPHoP
vOTU4471	Low-quality	9.41	NA	Virulent	NA	NA
vOTU4472	Low-quality	2.34	Heunggongvirae;Uroviricota;Caudoviricetes;Caudovirales;Myoviridae;Phikzvirus	Virulent	NA	NA
vOTU4473	Low-quality	17.58	NA	Virulent	NA	NA
vOTU4474	Low-quality	3.46	NA	Virulent	NA	NA
vOTU4475	Low-quality	8.02	NA	Virulent	Pseudomonadota;Alphaproteobacteria;Hyphomicrobiales;Rhizobiaceae;Rhizobium	iPHoP
vOTU4476	Low-quality	6.2	NA	Virulent	Actinomycetota;Actinomycetes;Micrococcales;Microbacteriaceae;Microbacterium	iPHoP
vOTU4477	Low-quality	4.52	NA	Virulent	NA	NA
vOTU4478	Low-quality	4.6	NA	Virulent	NA	NA
vOTU4479	Low-quality	10.47	NA	Virulent	NA	NA
vOTU4480	Low-quality	16.49	NA	Virulent	NA	NA
vOTU4481	Low-quality	7.93	NA	Virulent	NA	NA
vOTU4482	Low-quality	5.61	NA	Virulent	Actinomycetota;Actinomycetes;Mycobacteriales;Mycobacteriaceae;Mycobacterium	iPHoP
vOTU4483	Low-quality	2.91	NA	Temperate	NA	NA
vOTU4484	Low-quality	22.15	NA	Temperate	Pseudomonadota;Alphaproteobacteria;Hyphomicrobiales;Methylobacteriaceae;Methylobacterium	iPHoP
vOTU4485	Low-quality	6.42	NA	Virulent	NA	NA
vOTU4486	Low-quality	10.19	NA	Virulent	NA	NA
vOTU4487	Low-quality	7.29	NA	Virulent	NA	NA
vOTU4488	Low-quality	27.33	NA	Virulent	NA	NA
vOTU4489	Low-quality	5.85	NA	Virulent	NA	NA
vOTU4490	Low-quality	9.02	NA	Virulent	Pseudomonadota;Gammaproteobacteria;Pseudomonadales;Pseudomonadaceae;Pseudomonas	iPHoP
vOTU4491	Low-quality	4.49	NA	Virulent	NA	NA
vOTU4492	Low-quality	16.61	Heunggongvirae;Uroviricota;Caudoviricetes;Caudovirales;Siphoviridae	Virulent	NA	NA
vOTU4493	Low-quality	4.05	NA	Virulent	NA	NA
vOTU4494	Low-quality	9.65	NA	Virulent	NA	NA
vOTU4495	Low-quality	2.31	NA	Virulent	NA	NA
vOTU4496	Low-quality	1.77	NA	Virulent	NA	NA
vOTU4497	Low-quality	1.81	NA	Virulent	Actinomycetota;Actinomycetes;Mycobacteriales;Mycobacteriaceae;Mycobacterium	iPHoP
vOTU4498	Low-quality	9.11	NA	Virulent	Pseudomonadota;Alphaproteobacteria;Sphingomonadales;Sphingomonadaceae;Sphingopyxis	iPHoP
vOTU4499	Low-quality	5.78	NA	Virulent	NA	NA
vOTU4500	Low-quality	4.48	NA	Virulent	Pseudomonadota;Gammaproteobacteria;Pseudomonadales;Pseudomonadaceae;Pseudomonas	iPHoP
vOTU4501	Low-quality	2.81	NA	Virulent	Pseudomonadota;Gammaproteobacteria;Pseudomonadales;Pseudomonadaceae;Pseudomonas	iPHoP
vOTU4502	Low-quality	4.77	NA	Virulent	NA	NA
vOTU4503	Low-quality	8.97	Heunggongvirae;Uroviricota;Caudoviricetes;Caudovirales;Podoviridae	Virulent	NA	NA
vOTU4504	Low-quality	9.66	NA	Virulent	Actinomycetota;Actinomycetes;Micrococcales;Cellulomonadaceae;Cellulomonas	CRISPR
vOTU4505	Low-quality	5.01	NA	Virulent	NA	NA
vOTU4506	Low-quality	10.72	NA	Virulent	NA	NA
vOTU4507	Low-quality	39.45	NA	Temperate	Pseudomonadota;Gammaproteobacteria;Moraxellales;Moraxellaceae;Acinetobacter	iPHoP
vOTU4508	Low-quality	5.21	NA	Virulent	NA	NA
vOTU4509	Medium-quality	68.18	Heunggongvirae;Uroviricota;Caudoviricetes;Caudovirales;Myoviridae	Virulent	Pseudomonadota;Gammaproteobacteria;Xanthomonadales;Xanthomonadaceae;Xanthomonas	CRISPR
vOTU4510	Medium-quality	62.42	NA	Virulent	NA	NA
vOTU4511	Low-quality	16.07	NA	Virulent	NA	NA
vOTU4512	Medium-quality	67.83	NA	Virulent	Bacteroidota;Flavobacteriia;Flavobacteriales;Flavobacteriaceae;Flavobacterium	iPHoP
vOTU4513	High-quality	99.36	NA	Virulent	NA	NA
vOTU4514	Complete	100	NA	Temperate	Pseudomonadota;Alphaproteobacteria;Sphingomonadales;Sphingomonadaceae;Sphingomonas	iPHoP
vOTU4515	Low-quality	7.49	NA	Virulent	NA	NA
vOTU4516	Medium-quality	67.95	NA	Virulent	Pseudomonadota;Gammaproteobacteria;Pseudomonadales;Pseudomonadaceae;Pseudomonas	iPHoP
vOTU4517	High-quality	100	Heunggongvirae;Uroviricota;Caudoviricetes;Caudovirales;Podoviridae	Temperate	NA	NA
vOTU4518	Low-quality	5.08	NA	Virulent	NA	NA
vOTU4519	Low-quality	5.94	NA	Virulent	NA	NA
vOTU4520	Low-quality	8.12	NA	Virulent	NA	NA
vOTU4521	Low-quality	2.11	NA	Virulent	NA	NA
vOTU4522	Low-quality	8.6	NA	Virulent	NA	NA
vOTU4523	Low-quality	4.77	NA	Virulent	NA	NA
vOTU4524	Low-quality	10.64	NA	Virulent	Pseudomonadota;Gammaproteobacteria;Pseudomonadales;Pseudomonadaceae;Pseudomonas	iPHoP
vOTU4525	Low-quality	2.05	NA	Virulent	NA	NA
vOTU4526	Low-quality	4.35	NA	Virulent	NA	NA
vOTU4527	Low-quality	6.69	NA	Virulent	NA	NA
vOTU4528	Low-quality	16.1	NA	Virulent	NA	NA
vOTU4529	Low-quality	2.3	NA	Virulent	NA	NA
vOTU4530	Low-quality	2.61	Heunggongvirae;Uroviricota;Caudoviricetes;Caudovirales;Siphoviridae	Virulent	NA	NA
vOTU4531	Low-quality	2.18	NA	Virulent	NA	NA
vOTU4532	Low-quality	4.23	NA	Virulent	NA	NA
vOTU4533	Low-quality	17.19	NA	Virulent	NA	NA
vOTU4534	Low-quality	7.41	NA	Virulent	NA	NA
vOTU4535	Low-quality	2.33	Heunggongvirae;Uroviricota;Caudoviricetes;Caudovirales;Myoviridae;Phikzvirus	Virulent	NA	NA
vOTU4536	Low-quality	4.8	NA	Virulent	NA	NA
vOTU4537	Low-quality	3.77	NA	Temperate	NA	NA
vOTU4538	Low-quality	6.38	NA	Virulent	NA	NA
vOTU4539	Low-quality	5.36	NA	Virulent	NA	NA
vOTU4540	Low-quality	15.01	NA	Virulent	NA	NA
vOTU4541	Low-quality	18.39	Heunggongvirae;Uroviricota;Caudoviricetes;Caudovirales;Siphoviridae	Virulent	NA	NA
vOTU4542	Low-quality	4.57	NA	Virulent	NA	NA
vOTU4543	Low-quality	7.94	NA	Virulent	NA	NA
vOTU4544	Low-quality	5.72	NA	Virulent	NA	NA
vOTU4545	Low-quality	5.37	NA	Virulent	NA	NA
vOTU4546	Low-quality	18.29	NA	Virulent	Pseudomonadota;Gammaproteobacteria;Xanthomonadales;Xanthomonadaceae;Xanthomonas	CRISPR
vOTU4547	Low-quality	2.81	NA	Virulent	NA	NA
vOTU4548	Low-quality	8.32	NA	Virulent	NA	NA
vOTU4549	Low-quality	8.74	NA	Virulent	NA	NA
vOTU4550	Low-quality	7.98	NA	Virulent	NA	NA
vOTU4551	Low-quality	6.62	NA	Virulent	NA	NA
vOTU4552	Low-quality	14.65	NA	Virulent	Pseudomonadota;Gammaproteobacteria;Pseudomonadales;Pseudomonadaceae;Pseudomonas	iPHoP
vOTU4553	Low-quality	6.26	NA	Virulent	NA	NA
vOTU4554	Low-quality	8.94	NA	Virulent	NA	NA
vOTU4555	Low-quality	8.33	NA	Virulent	NA	NA
vOTU4556	Low-quality	14.42	Heunggongvirae;Uroviricota;Caudoviricetes;Caudovirales;Siphoviridae	Virulent	NA	NA
vOTU4557	Low-quality	2.24	NA	Virulent	NA	NA
vOTU4558	Low-quality	9.56	NA	Virulent	Pseudomonadota;Gammaproteobacteria;Pseudomonadales;Pseudomonadaceae;Pseudomonas	iPHoP
vOTU4559	Low-quality	12.47	NA	Virulent	NA	NA
vOTU4560	Low-quality	16.14	NA	Virulent	NA	NA
vOTU4561	Low-quality	5.1	NA	Virulent	NA	NA
vOTU4562	Medium-quality	54.16	NA	Virulent	Bacteroidota;Sphingobacteriia;Sphingobacteriales;Sphingobacteriaceae;Mucilaginibacter	iPHoP
vOTU4563	Medium-quality	62.53	NA	Virulent	Pseudomonadota;Gammaproteobacteria;Pseudomonadales;Pseudomonadaceae;Pseudomonas	iPHoP
vOTU4564	Low-quality	7.25	NA	Virulent	Pseudomonadota;Gammaproteobacteria;Pseudomonadales;Pseudomonadaceae;Pseudomonas	iPHoP
vOTU4565	Low-quality	44.09	NA	Virulent	NA	NA
vOTU4566	Medium-quality	72.92	NA	Virulent	Bacteroidota;Flavobacteriia;Flavobacteriales;Flavobacteriaceae;Flavobacterium	iPHoP
vOTU4567	Complete	100	NA	Virulent	NA	NA
vOTU4568	Complete	100	NA	Virulent	Pseudomonadota;Gammaproteobacteria;Pseudomonadales;Pseudomonadaceae;Pseudomonas	iPHoP
vOTU4569	Low-quality	5.97	NA	Virulent	NA	NA
vOTU4570	Low-quality	1.35	NA	Virulent	NA	NA
vOTU4571	Low-quality	2.21	NA	Virulent	NA	NA
vOTU4572	Low-quality	15.5	NA	Virulent	NA	NA
vOTU4573	Low-quality	14.1	NA	Virulent	NA	NA
vOTU4574	Low-quality	4.74	NA	Virulent	NA	NA
vOTU4575	Low-quality	8.55	NA	Virulent	NA	NA
vOTU4576	Low-quality	23.88	NA	Virulent	NA	NA
vOTU4577	Low-quality	2.71	NA	Virulent	NA	NA
vOTU4578	Low-quality	48.15	NA	Virulent	NA	NA
vOTU4579	Low-quality	9.76	NA	Virulent	Pseudomonadota;Alphaproteobacteria;Hyphomicrobiales;Rhizobiaceae;Pararhizobium	iPHoP
vOTU4580	Low-quality	9.69	NA	Virulent	NA	NA
vOTU4581	Low-quality	5.25	NA	Virulent	NA	NA
vOTU4582	Low-quality	6.68	NA	Virulent	NA	NA
vOTU4583	Low-quality	10.09	NA	Virulent	NA	NA
vOTU4584	Low-quality	12.71	Heunggongvirae;Uroviricota;Caudoviricetes;Caudovirales;Siphoviridae	Virulent	NA	NA
vOTU4585	Low-quality	18.07	NA	Virulent	Pseudomonadota;Gammaproteobacteria;Xanthomonadales;Xanthomonadaceae;Xanthomonas	iPHoP
vOTU4586	Low-quality	5.6	NA	Virulent	NA	NA
vOTU4587	Low-quality	5.18	NA	Virulent	NA	NA
vOTU4588	Low-quality	3.37	NA	Virulent	NA	NA
vOTU4589	Low-quality	5.4	NA	Virulent	NA	NA
vOTU4590	Low-quality	14.89	NA	Virulent	NA	NA
vOTU4591	Low-quality	2.5	NA	Virulent	NA	NA
vOTU4592	Low-quality	6.41	NA	Virulent	NA	NA
vOTU4593	Low-quality	4.81	NA	Virulent	NA	NA
vOTU4594	Low-quality	3.38	NA	Virulent	NA	NA
vOTU4595	Low-quality	14.69	NA	Virulent	NA	NA
vOTU4596	Low-quality	3.34	NA	Virulent	NA	NA
vOTU4597	Low-quality	8.68	NA	Virulent	NA	NA
vOTU4598	Low-quality	5.69	NA	Virulent	NA	NA
vOTU4599	Low-quality	7.53	NA	Virulent	Actinomycetota;Actinomycetes;Micrococcales;Micrococcaceae;Arthrobacter	CRISPR
vOTU4600	Low-quality	5.69	NA	Virulent	NA	NA
vOTU4601	Low-quality	4.25	NA	Virulent	NA	NA
vOTU4602	Low-quality	7.58	Heunggongvirae;Uroviricota;Caudoviricetes;Caudovirales;Siphoviridae	Virulent	NA	NA
vOTU4603	Low-quality	6.03	NA	Virulent	NA	NA
vOTU4604	Low-quality	6.39	NA	Virulent	NA	NA
vOTU4605	Low-quality	9.42	NA	Virulent	NA	NA
vOTU4606	Low-quality	13.63	NA	Virulent	NA	NA
vOTU4607	Low-quality	9.65	Heunggongvirae;Uroviricota;Caudoviricetes;Caudovirales;Siphoviridae	Virulent	NA	NA
vOTU4608	Low-quality	10.02	NA	Virulent	NA	NA
vOTU4609	Low-quality	15.18	NA	Virulent	NA	NA
vOTU4610	Low-quality	14.73	NA	Virulent	NA	NA
vOTU4611	Low-quality	4.54	NA	Virulent	NA	NA
vOTU4612	Low-quality	8.09	NA	Virulent	NA	NA
vOTU4613	Low-quality	13.28	NA	Virulent	NA	NA
vOTU4614	Low-quality	5.58	NA	Temperate	NA	NA
vOTU4615	Medium-quality	66.27	Heunggongvirae;Uroviricota;Caudoviricetes;Caudovirales;Siphoviridae;Kagunavirus	Virulent	Pseudomonadota;Gammaproteobacteria;Enterobacterales;Enterobacteriaceae;Escherichia	iPHoP
vOTU4616	Low-quality	15.29	NA	Virulent	NA	NA
vOTU4617	Low-quality	6.93	NA	Virulent	NA	NA
vOTU4618	Low-quality	43.86	Heunggongvirae;Uroviricota;Caudoviricetes;Caudovirales;Siphoviridae	Virulent	NA	NA
vOTU4619	Medium-quality	65.43	NA	Virulent	Bacteroidota;Flavobacteriia;Flavobacteriales;Flavobacteriaceae;Flavobacterium	iPHoP
vOTU4620	Medium-quality	89.58	NA	Virulent	NA	NA
vOTU4621	Low-quality	7.73	NA	Virulent	NA	NA
vOTU4622	Low-quality	10.58	NA	Virulent	NA	NA
vOTU4623	Low-quality	6.12	NA	Virulent	NA	NA
vOTU4624	Low-quality	7.78	NA	Virulent	NA	NA
vOTU4625	Low-quality	2.54	NA	Virulent	NA	NA
vOTU4626	Low-quality	14.52	NA	Virulent	NA	NA
vOTU4627	Low-quality	16.14	NA	Virulent	NA	NA
vOTU4628	Low-quality	4.65	NA	Virulent	Actinomycetota;Actinomycetes;Mycobacteriales;Mycobacteriaceae;Mycobacterium	iPHoP
vOTU4629	Low-quality	9.55	NA	Virulent	NA	NA
vOTU4630	Low-quality	5.51	NA	Virulent	NA	NA
vOTU4631	Low-quality	15.67	NA	Virulent	NA	NA
vOTU4632	Low-quality	2.18	NA	Virulent	NA	NA
vOTU4633	Low-quality	17.76	NA	Virulent	NA	NA
vOTU4634	Low-quality	4.63	NA	Virulent	NA	NA
vOTU4635	Low-quality	8.29	NA	Virulent	NA	NA
vOTU4636	Low-quality	3.84	NA	Virulent	NA	NA
vOTU4637	Low-quality	17.85	NA	Temperate	NA	NA
vOTU4638	Low-quality	7.7	NA	Virulent	NA	NA
vOTU4639	Low-quality	7.75	NA	Virulent	NA	NA
vOTU4640	Low-quality	2.45	NA	Temperate	Actinomycetota;Actinomycetes;Mycobacteriales;Mycobacteriaceae;Mycobacterium	iPHoP
vOTU4641	Low-quality	1.65	NA	Virulent	NA	NA
vOTU4642	Low-quality	2.1	NA	Virulent	NA	NA
vOTU4643	Low-quality	7.76	NA	Virulent	NA	NA
vOTU4644	Low-quality	17.45	NA	Virulent	NA	NA
vOTU4645	Low-quality	6	NA	Virulent	NA	NA
vOTU4646	Low-quality	2.13	NA	Virulent	NA	NA
vOTU4647	Low-quality	8.52	NA	Virulent	NA	NA
vOTU4648	Low-quality	16.08	NA	Virulent	NA	NA
vOTU4649	Low-quality	4.06	NA	Virulent	NA	NA
vOTU4650	Low-quality	7.72	NA	Virulent	Bacillota;Bacilli;Bacillales;Bacillaceae;Lysinibacillus	iPHoP
vOTU4651	Low-quality	5.17	NA	Virulent	NA	NA
vOTU4652	Low-quality	6.24	NA	Virulent	NA	NA
vOTU4653	Low-quality	5.04	Heunggongvirae;Uroviricota;Caudoviricetes;Caudovirales;Siphoviridae;Samistivirus	Virulent	NA	NA
vOTU4654	Low-quality	6.91	NA	Virulent	NA	NA
vOTU4655	Low-quality	7.93	NA	Virulent	NA	NA
vOTU4656	Low-quality	7.72	Heunggongvirae;Uroviricota;Caudoviricetes;Caudovirales;Siphoviridae	Virulent	NA	NA
vOTU4657	Low-quality	3.89	NA	Virulent	NA	NA
vOTU4658	Low-quality	9.4	NA	Temperate	Pseudomonadota;Gammaproteobacteria;Pseudomonadales;Pseudomonadaceae;Pseudomonas	iPHoP
vOTU4659	Low-quality	15.5	NA	Virulent	NA	NA
vOTU4660	Low-quality	7.54	NA	Virulent	NA	NA
vOTU4661	Low-quality	8.29	NA	Virulent	NA	NA
vOTU4662	Low-quality	14.04	NA	Temperate	NA	NA
vOTU4663	Medium-quality	56.59	Heunggongvirae;Uroviricota;Caudoviricetes;Caudovirales;Podoviridae	Virulent	NA	NA
vOTU4664	Low-quality	46.56	NA	Virulent	NA	NA
vOTU4665	Medium-quality	80.64	NA	Temperate	Actinomycetota;Actinomycetes;Micrococcales;Micrococcaceae;Pseudarthrobacter	iPHoP
vOTU4666	Low-quality	15.22	NA	Temperate	Pseudomonadota;Alphaproteobacteria;Hyphomicrobiales;Rhizobiaceae;Rhizobium	iPHoP
vOTU4667	Medium-quality	70.34	Heunggongvirae;Uroviricota;Caudoviricetes;Caudovirales;Siphoviridae	Virulent	NA	NA
vOTU4668	High-quality	97.82	NA	Virulent	NA	NA
vOTU4669	Complete	100	NA	Virulent	NA	NA
vOTU4670	Low-quality	8.91	NA	Virulent	NA	NA
vOTU4671	Low-quality	15.51	NA	Virulent	NA	NA
vOTU4672	Low-quality	4.58	NA	Virulent	NA	NA
vOTU4673	Low-quality	7.51	NA	Virulent	NA	NA
vOTU4674	Low-quality	8.91	NA	Virulent	NA	NA
vOTU4675	Low-quality	3.21	NA	Virulent	NA	NA
vOTU4676	Low-quality	8.1	NA	Virulent	NA	NA
vOTU4677	Low-quality	6.76	NA	Virulent	Bacteroidota;Flavobacteriia;Flavobacteriales;Weeksellaceae;Chryseobacterium	iPHoP
vOTU4678	Low-quality	9.18	NA	Virulent	NA	NA
vOTU4679	Low-quality	8.32	NA	Virulent	NA	NA
vOTU4680	Low-quality	9.56	NA	Virulent	NA	NA
vOTU4681	Low-quality	10.27	NA	Virulent	NA	NA
vOTU4682	Low-quality	8.67	NA	Virulent	NA	NA
vOTU4683	Low-quality	14.42	NA	Virulent	NA	NA
vOTU4684	Low-quality	12.68	NA	Virulent	NA	NA
vOTU4685	Low-quality	6.44	NA	Virulent	NA	NA
vOTU4686	Low-quality	7.09	NA	Virulent	NA	NA
vOTU4687	Low-quality	6.68	NA	Virulent	NA	NA
vOTU4688	Low-quality	23.61	NA	Virulent	NA	NA
vOTU4689	Low-quality	9.07	Heunggongvirae;Uroviricota;Caudoviricetes;Caudovirales;Podoviridae	Virulent	Pseudomonadota;Gammaproteobacteria;Pseudomonadales;Pseudomonadaceae;Pseudomonas	iPHoP
vOTU4690	Low-quality	8.12	NA	Virulent	NA	NA
vOTU4691	Low-quality	6.12	NA	Temperate	NA	NA
vOTU4692	Low-quality	16.59	NA	Virulent	NA	NA
vOTU4693	Low-quality	5.05	NA	Virulent	NA	NA
vOTU4694	Low-quality	6.84	NA	Virulent	NA	NA
vOTU4695	Low-quality	8.34	NA	Virulent	NA	NA
vOTU4696	Low-quality	4.36	NA	Virulent	NA	NA
vOTU4697	Low-quality	1.41	NA	Virulent	NA	NA
vOTU4698	Low-quality	5.28	NA	Virulent	NA	NA
vOTU4699	Low-quality	1.75	NA	Virulent	NA	NA
vOTU4700	Low-quality	14.24	NA	Virulent	NA	NA
vOTU4701	Low-quality	5.52	NA	Virulent	NA	NA
vOTU4702	Low-quality	6.97	NA	Virulent	NA	NA
vOTU4703	Low-quality	14	NA	Virulent	Pseudomonadota;Gammaproteobacteria;Pseudomonadales;Pseudomonadaceae;Pseudomonas	iPHoP
vOTU4704	Low-quality	6.89	NA	Virulent	NA	NA
vOTU4705	Low-quality	7.81	NA	Virulent	NA	NA
vOTU4706	Low-quality	6.93	NA	Virulent	NA	NA
vOTU4707	Low-quality	1.93	NA	Virulent	NA	NA
vOTU4708	Low-quality	7.38	NA	Virulent	NA	NA
vOTU4709	Low-quality	4.68	NA	Virulent	NA	NA
vOTU4710	Low-quality	8.88	NA	Virulent	NA	NA
vOTU4711	Low-quality	7.22	NA	Virulent	NA	NA
vOTU4712	Medium-quality	63.56	NA	Virulent	Actinomycetota;Actinomycetes;Streptomycetales;Streptomycetaceae;Streptomyces	CRISPR
vOTU4713	Low-quality	9.11	Heunggongvirae;Uroviricota;Caudoviricetes;Caudovirales;Myoviridae;Phikzvirus	Virulent	NA	NA
vOTU4714	Low-quality	6.77	NA	Virulent	NA	NA
vOTU4715	Medium-quality	84.3	NA	Temperate	NA	NA
vOTU4716	Low-quality	2.32	NA	Virulent	NA	NA
vOTU4717	Medium-quality	60.99	NA	Virulent	NA	NA
vOTU4718	High-quality	93.3	NA	Temperate	NA	NA
vOTU4719	Low-quality	1.33	NA	Virulent	NA	NA
vOTU4720	Complete	100	Heunggongvirae;Uroviricota;Caudoviricetes;Caudovirales;Siphoviridae;Goodmanvirus	Virulent	NA	NA
vOTU4721	Low-quality	21.89	Heunggongvirae;Uroviricota;Caudoviricetes;Caudovirales;Siphoviridae	Virulent	Actinomycetota;Actinomycetes;Mycobacteriales;Mycobacteriaceae;Mycobacterium	iPHoP
vOTU4722	Low-quality	8.4	NA	Virulent	NA	NA
vOTU4723	Low-quality	9.44	NA	Virulent	Pseudomonadota;Gammaproteobacteria;Enterobacterales;Enterobacteriaceae;Escherichia	CRISPR
vOTU4724	Low-quality	8.88	NA	Virulent	NA	NA
vOTU4725	Low-quality	17.31	NA	Virulent	NA	NA
vOTU4726	Low-quality	14.47	NA	Temperate	NA	NA
vOTU4727	Low-quality	4.68	NA	Virulent	NA	NA
vOTU4728	Low-quality	3.63	NA	Virulent	NA	NA
vOTU4729	Low-quality	23.72	NA	Virulent	NA	NA
vOTU4730	Low-quality	12.62	NA	Virulent	Actinomycetota;Actinomycetes;Mycobacteriales;Gordoniaceae;Rhodococcus	iPHoP
vOTU4731	Low-quality	12.11	NA	Virulent	NA	NA
vOTU4732	Low-quality	4.58	NA	Virulent	NA	NA
vOTU4733	Low-quality	8.32	NA	Virulent	Pseudomonadota;Gammaproteobacteria;Enterobacterales;Erwiniaceae;Pantoea	iPHoP
vOTU4734	Low-quality	6.01	NA	Virulent	NA	NA
vOTU4735	Low-quality	13.49	NA	Virulent	NA	NA
vOTU4736	Low-quality	8.82	NA	Virulent	NA	NA
vOTU4737	Low-quality	6.22	NA	Virulent	NA	NA
vOTU4738	Low-quality	7.72	NA	Virulent	NA	NA
vOTU4739	Low-quality	2.1	Heunggongvirae;Uroviricota;Caudoviricetes;Caudovirales;Myoviridae	Virulent	NA	NA
vOTU4740	Low-quality	3.89	NA	Virulent	NA	NA
vOTU4741	Low-quality	8.01	NA	Virulent	NA	NA
vOTU4742	Low-quality	3.33	NA	Virulent	NA	NA
vOTU4743	Low-quality	4.4	NA	Virulent	Pseudomonadota;Gammaproteobacteria;Xanthomonadales;Xanthomonadaceae;Xanthomonas	iPHoP
vOTU4744	Low-quality	7.2	NA	Virulent	NA	NA
vOTU4745	Low-quality	8.06	NA	Virulent	Actinomycetota;Actinomycetes;Micrococcales;Micrococcaceae;Paeniglutamicibacter	iPHoP
vOTU4746	Low-quality	9.95	NA	Virulent	Pseudomonadota;Alphaproteobacteria;Hyphomicrobiales;Methylobacteriaceae;Methylobacterium	iPHoP
vOTU4747	Low-quality	4.33	NA	Virulent	NA	NA
vOTU4748	Low-quality	8.22	NA	Virulent	NA	NA
vOTU4749	Low-quality	5.62	NA	Virulent	NA	NA
vOTU4750	Low-quality	9.26	NA	Virulent	NA	NA
vOTU4751	Low-quality	12.98	NA	Virulent	Pseudomonadota;Gammaproteobacteria;Enterobacterales;Erwiniaceae;Pantoea	iPHoP
vOTU4752	Low-quality	8.14	NA	Virulent	NA	NA
vOTU4753	Low-quality	4.21	NA	Virulent	NA	NA
vOTU4754	Low-quality	8.95	NA	Virulent	NA	NA
vOTU4755	Low-quality	2.8	NA	Virulent	NA	NA
vOTU4756	Low-quality	1.68	NA	Virulent	NA	NA
vOTU4757	Low-quality	10.94	Heunggongvirae;Uroviricota;Caudoviricetes;Caudovirales;Siphoviridae	Virulent	NA	NA
vOTU4758	Low-quality	5.91	NA	Virulent	NA	NA
vOTU4759	Low-quality	9.31	NA	Virulent	NA	NA
vOTU4760	Low-quality	17.11	NA	Virulent	NA	NA
vOTU4761	Low-quality	5.81	NA	Virulent	Actinomycetota;Actinomycetes;Mycobacteriales;Mycobacteriaceae;Mycobacterium	iPHoP
vOTU4762	Low-quality	2.29	NA	Virulent	NA	NA
vOTU4763	Low-quality	8.67	NA	Virulent	NA	NA
vOTU4764	Low-quality	5.78	NA	Virulent	NA	NA
vOTU4765	Medium-quality	62.75	NA	Virulent	NA	NA
vOTU4766	Medium-quality	70.95	NA	Virulent	NA	NA
vOTU4767	Medium-quality	77.77	Heunggongvirae;Uroviricota;Caudoviricetes;Caudovirales;Siphoviridae	Virulent	Actinomycetota;Actinomycetes;Streptomycetales;Streptomycetaceae;Streptomyces	CRISPR
vOTU4768	Medium-quality	77.29	Heunggongvirae;Uroviricota;Caudoviricetes;Caudovirales;Siphoviridae	Temperate	NA	NA
vOTU4769	Low-quality	6.61	NA	Virulent	NA	NA
vOTU4770	Low-quality	35.01	NA	Virulent	NA	NA
vOTU4771	Medium-quality	88.35	NA	Virulent	Pseudomonadota;Betaproteobacteria;Burkholderiales;Burkholderiaceae;Burkholderia	CRISPR
vOTU4772	High-quality	100	NA	Virulent	Pseudomonadota;Gammaproteobacteria;Pseudomonadales;Pseudomonadaceae;Pseudomonas	iPHoP
vOTU4773	Complete	100	Heunggongvirae;Uroviricota;Caudoviricetes;Caudovirales;Autographiviridae	Virulent	NA	NA
vOTU4774	Low-quality	11.17	NA	Virulent	Actinomycetota;Actinomycetes;Micrococcales;Micrococcaceae;Arthrobacter	iPHoP
vOTU4775	Low-quality	2.6	NA	Virulent	NA	NA
vOTU4776	Low-quality	4.37	NA	Virulent	NA	NA
vOTU4777	Low-quality	1.76	NA	Virulent	NA	NA
vOTU4778	Low-quality	8.32	NA	Virulent	NA	NA
vOTU4779	Low-quality	5.12	NA	Virulent	Pseudomonadota;Gammaproteobacteria;Pseudomonadales;Pseudomonadaceae;Pseudomonas	iPHoP
vOTU4780	Low-quality	2.5	NA	Virulent	Actinomycetota;Actinomycetes;Mycobacteriales;Gordoniaceae;Rhodococcus	iPHoP
vOTU4781	Low-quality	7.01	NA	Virulent	NA	NA
vOTU4782	Low-quality	7.19	NA	Virulent	Pseudomonadota;Gammaproteobacteria;Pseudomonadales;Pseudomonadaceae;Pseudomonas	iPHoP
vOTU4783	Low-quality	2.33	NA	Virulent	NA	NA
vOTU4784	Low-quality	5.52	NA	Virulent	NA	NA
vOTU4785	Low-quality	3.07	NA	Virulent	NA	NA
vOTU4786	Low-quality	5.44	NA	Virulent	NA	NA
vOTU4787	Low-quality	16.67	NA	Virulent	NA	NA
vOTU4788	Low-quality	17	Heunggongvirae;Uroviricota;Caudoviricetes;Caudovirales;Siphoviridae	Virulent	NA	NA
vOTU4789	Low-quality	5.6	NA	Virulent	NA	NA
vOTU4790	Low-quality	4.39	NA	Virulent	NA	NA
vOTU4791	Low-quality	6.14	NA	Virulent	NA	NA
vOTU4792	Low-quality	8.26	NA	Virulent	NA	NA
vOTU4793	Low-quality	4.07	NA	Temperate	NA	NA
vOTU4794	Low-quality	12.03	NA	Virulent	NA	NA
vOTU4795	Low-quality	3.38	NA	Virulent	Pseudomonadota;Gammaproteobacteria;Xanthomonadales;Xanthomonadaceae;Stenotrophomonas	iPHoP
vOTU4796	Low-quality	7.67	NA	Virulent	NA	NA
vOTU4797	Low-quality	8.27	NA	Virulent	NA	NA
vOTU4798	Low-quality	5.3	NA	Virulent	NA	NA
vOTU4799	Low-quality	4.01	NA	Virulent	NA	NA
vOTU4800	Low-quality	14.22	NA	Virulent	Pseudomonadota;Gammaproteobacteria;Xanthomonadales;Xanthomonadaceae;Luteimonas	CRISPR
vOTU4801	Low-quality	14.91	NA	Temperate	Pseudomonadota;Gammaproteobacteria;Pseudomonadales;Pseudomonadaceae;Pseudomonas	iPHoP
vOTU4802	Low-quality	7.66	NA	Virulent	NA	NA
vOTU4803	Low-quality	6.03	NA	Virulent	NA	NA
vOTU4804	Low-quality	6.59	NA	Virulent	Actinomycetota;Actinomycetes;Mycobacteriales;Mycobacteriaceae;Mycobacterium	iPHoP
vOTU4805	Low-quality	12.86	NA	Virulent	NA	NA
vOTU4806	Low-quality	16.61	NA	Virulent	NA	NA
vOTU4807	Low-quality	16.75	NA	Virulent	Pseudomonadota;Alphaproteobacteria;Hyphomicrobiales;Methylobacteriaceae;Methylobacterium	iPHoP
vOTU4808	Low-quality	3.69	NA	Virulent	NA	NA
vOTU4809	Low-quality	8.43	NA	Virulent	NA	NA
vOTU4810	Low-quality	5.23	NA	Virulent	NA	NA
vOTU4811	Low-quality	4.87	NA	Virulent	NA	NA
vOTU4812	Low-quality	1.67	NA	Virulent	NA	NA
vOTU4813	Low-quality	3.81	NA	Virulent	NA	NA
vOTU4814	Low-quality	2.89	NA	Virulent	NA	NA
vOTU4815	Low-quality	1.28	NA	Temperate	Actinomycetota;Actinomycetes;Mycobacteriales;Gordoniaceae;Rhodococcus	iPHoP
vOTU4816	Low-quality	6.15	NA	Virulent	NA	NA
vOTU4817	Low-quality	6.41	NA	Virulent	NA	NA
vOTU4818	Low-quality	29.29	NA	Virulent	NA	NA
vOTU4819	Medium-quality	61.63	NA	Virulent	NA	NA
vOTU4820	Low-quality	4.57	NA	Virulent	NA	NA
vOTU4821	Low-quality	40.56	NA	Virulent	NA	NA
vOTU4822	Low-quality	46.24	NA	Virulent	NA	NA
vOTU4823	Medium-quality	77.72	NA	Virulent	Pseudomonadota;Alphaproteobacteria;Sphingomonadales;Erythrobacteraceae;Altererythrobacter	iPHoP
vOTU4824	High-quality	96.28	NA	Temperate	NA	NA
vOTU4825	Medium-quality	71.26	NA	Virulent	NA	NA
vOTU4826	Low-quality	1.33	NA	Virulent	NA	NA
vOTU4827	High-quality	100	NA	Virulent	Bacteroidota;Flavobacteriia;Flavobacteriales;Flavobacteriaceae;Flavobacterium	iPHoP
vOTU4828	Low-quality	16.19	NA	Virulent	NA	NA
vOTU4829	Low-quality	2.14	NA	Virulent	NA	NA
vOTU4830	Low-quality	7.01	NA	Virulent	Pseudomonadota;Gammaproteobacteria;Pseudomonadales;Pseudomonadaceae;Pseudomonas	iPHoP
vOTU4831	Low-quality	5.5	NA	Virulent	NA	NA
vOTU4832	Low-quality	2.14	NA	Virulent	NA	NA
vOTU4833	Low-quality	3.05	NA	Virulent	NA	NA
vOTU4834	Low-quality	4.64	NA	Temperate	Actinomycetota;Actinomycetes;Mycobacteriales;Gordoniaceae;Rhodococcus	iPHoP
vOTU4835	Low-quality	1.52	NA	Virulent	NA	NA
vOTU4836	Low-quality	4.46	NA	Virulent	Pseudomonadota;Alphaproteobacteria;Hyphomicrobiales;Rhizobiaceae;Rhizobium	iPHoP
vOTU4837	Low-quality	1.66	NA	Virulent	NA	NA
vOTU4838	Low-quality	16.16	NA	Virulent	NA	NA
vOTU4839	Low-quality	4.96	NA	Virulent	NA	NA
vOTU4840	Low-quality	6.1	NA	Virulent	NA	NA
vOTU4841	Low-quality	5	NA	Virulent	Pseudomonadota;Gammaproteobacteria;Pseudomonadales;Pseudomonadaceae;Pseudomonas	iPHoP
vOTU4842	Low-quality	5.36	NA	Virulent	NA	NA
vOTU4843	Low-quality	13.17	Heunggongvirae;Uroviricota;Caudoviricetes;Caudovirales;Siphoviridae	Virulent	Actinomycetota;Actinomycetes;Mycobacteriales;Mycobacteriaceae;Mycobacterium	iPHoP
vOTU4844	Low-quality	10.51	NA	Temperate	Pseudomonadota;Gammaproteobacteria;Pseudomonadales;Pseudomonadaceae;Pseudomonas	iPHoP
vOTU4845	Low-quality	15.96	NA	Virulent	NA	NA
vOTU4846	Low-quality	6.36	NA	Virulent	NA	NA
vOTU4847	Low-quality	5.03	NA	Virulent	NA	NA
vOTU4848	Low-quality	8	NA	Virulent	NA	NA
vOTU4849	Low-quality	14.73	NA	Virulent	NA	NA
vOTU4850	Low-quality	13.23	NA	Virulent	NA	NA
vOTU4851	Low-quality	11.02	NA	Virulent	Pseudomonadota;Gammaproteobacteria;Pseudomonadales;Pseudomonadaceae;Pseudomonas	iPHoP
vOTU4852	Low-quality	5.34	NA	Virulent	NA	NA
vOTU4853	Low-quality	3.03	NA	Virulent	NA	NA
vOTU4854	Low-quality	8.96	NA	Virulent	NA	NA
vOTU4855	Low-quality	5.13	NA	Virulent	NA	NA
vOTU4856	Low-quality	5.49	NA	Virulent	NA	NA
vOTU4857	Low-quality	3.66	NA	Virulent	NA	NA
vOTU4858	Low-quality	6.11	NA	Virulent	NA	NA
vOTU4859	Low-quality	9.72	NA	Virulent	NA	NA
vOTU4860	Low-quality	12.8	NA	Virulent	Pseudomonadota;Gammaproteobacteria;Pseudomonadales;Pseudomonadaceae;Pseudomonas	iPHoP
vOTU4861	Low-quality	1.17	NA	Virulent	NA	NA
vOTU4862	Low-quality	1.85	NA	Virulent	Actinomycetota;Actinomycetes;Mycobacteriales;Mycobacteriaceae;Mycobacterium	iPHoP
vOTU4863	Low-quality	8.22	NA	Virulent	NA	NA
vOTU4864	Low-quality	7.24	NA	Virulent	NA	NA
vOTU4865	Low-quality	2.01	NA	Virulent	NA	NA
vOTU4866	Low-quality	22.88	NA	Virulent	NA	NA
vOTU4867	Low-quality	1.24	NA	Virulent	NA	NA
vOTU4868	Low-quality	3.01	NA	Virulent	NA	NA
vOTU4869	Low-quality	5.1	NA	Virulent	NA	NA
vOTU4870	High-quality	100	NA	Virulent	NA	NA
vOTU4871	Low-quality	3.27	NA	Virulent	NA	NA
vOTU4872	Low-quality	17.14	NA	Virulent	NA	NA
vOTU4873	Low-quality	31.72	Heunggongvirae;Uroviricota;Caudoviricetes;Caudovirales;Siphoviridae	Virulent	NA	NA
vOTU4874	Low-quality	38.39	NA	Virulent	NA	NA
vOTU4875	Low-quality	39.43	NA	Virulent	NA	NA
vOTU4876	Low-quality	5.06	NA	Virulent	Pseudomonadota;Gammaproteobacteria;Moraxellales;Moraxellaceae;Acinetobacter	iPHoP
vOTU4877	Medium-quality	70.54	NA	Virulent	Pseudomonadota;Gammaproteobacteria;Pseudomonadales;Pseudomonadaceae;Pseudomonas	iPHoP
vOTU4878	Low-quality	6.47	NA	Virulent	NA	NA
vOTU4879	Medium-quality	73.13	Heunggongvirae;Uroviricota;Caudoviricetes;Caudovirales;Siphoviridae	Virulent	NA	NA
vOTU4880	High-quality	100	NA	Virulent	NA	NA
vOTU4881	Low-quality	5.63	NA	Virulent	NA	NA
vOTU4882	Medium-quality	72.44	NA	Virulent	Pseudomonadota;Gammaproteobacteria;Enterobacterales;Enterobacteriaceae;Escherichia	CRISPR
vOTU4883	Low-quality	9.89	NA	Temperate	NA	NA
vOTU4884	High-quality	95.73	NA	Virulent	NA	NA
vOTU4885	Medium-quality	80.35	Heunggongvirae;Uroviricota;Caudoviricetes;Caudovirales;Siphoviridae	Temperate	NA	NA
vOTU4886	Complete	100	NA	Virulent	Pseudomonadota;Gammaproteobacteria;Pseudomonadales;Pseudomonadaceae;Pseudomonas	iPHoP
vOTU4887	Medium-quality	79.56	NA	Virulent	Actinomycetota;Actinomycetes;Kitasatosporales;Streptomycetaceae;Streptomyces	iPHoP
vOTU4888	Medium-quality	85.19	NA	Temperate	NA	NA
vOTU4889	Low-quality	15.58	NA	Virulent	Pseudomonadota;Gammaproteobacteria;Moraxellales;Moraxellaceae;Acinetobacter	iPHoP
vOTU4890	High-quality	100	NA	Virulent	NA	NA
vOTU4891	Low-quality	19.81	NA	Virulent	NA	NA
vOTU4892	Low-quality	47.59	NA	Virulent	Pseudomonadota;Gammaproteobacteria;Pseudomonadales;Pseudomonadaceae;Pseudomonas	iPHoP
vOTU4893	Medium-quality	70.81	NA	Virulent	Pseudomonadota;Gammaproteobacteria;Enterobacterales;Erwiniaceae;Erwinia	CRISPR
vOTU4894	Low-quality	2.83	NA	Virulent	NA	NA
vOTU4895	Medium-quality	66.78	Heunggongvirae;Uroviricota;Caudoviricetes;Caudovirales;Podoviridae	Virulent	NA	NA
vOTU4896	Low-quality	1.38	NA	Virulent	NA	NA
vOTU4897	Low-quality	21.37	NA	Virulent	NA	NA
vOTU4898	Medium-quality	74.28	Heunggongvirae;Uroviricota;Caudoviricetes;Caudovirales;Siphoviridae	Temperate	Pseudomonadota;Alphaproteobacteria;Hyphomicrobiales;Rhizobiaceae;Rhizobium	iPHoP
vOTU4899	Low-quality	47.48	Heunggongvirae;Uroviricota;Caudoviricetes;Caudovirales;Siphoviridae	Temperate	NA	NA
vOTU4900	High-quality	94.34	Heunggongvirae;Uroviricota;Caudoviricetes;Caudovirales;Autographiviridae;Phutvirus	Virulent	Pseudomonadota;Gammaproteobacteria;Pseudomonadales;Pseudomonadaceae;Pseudomonas	iPHoP
vOTU4901	Low-quality	19.1	NA	Virulent	NA	NA
vOTU4902	Low-quality	1.82	NA	Virulent	NA	NA
vOTU4903	Low-quality	6.14	NA	Virulent	NA	NA
vOTU4904	Low-quality	2.15	NA	Virulent	Actinomycetota;Actinomycetes;Micrococcales;Micrococcaceae;Pseudarthrobacter	iPHoP
vOTU4905	Low-quality	5.3	NA	Virulent	NA	NA
vOTU4906	Low-quality	2.28	NA	Virulent	NA	NA
vOTU4907	Low-quality	15.02	NA	Virulent	NA	NA
vOTU4908	Low-quality	6.04	NA	Virulent	NA	NA
vOTU4909	Low-quality	17.95	NA	Virulent	Pseudomonadota;Alphaproteobacteria;Caulobacterales;Caulobacteraceae;Brevundimonas	iPHoP
vOTU4910	Low-quality	4.27	NA	Virulent	NA	NA
vOTU4911	Low-quality	2.62	NA	Virulent	NA	NA
vOTU4912	Low-quality	4.67	NA	Virulent	NA	NA
vOTU4913	Low-quality	2.62	NA	Virulent	NA	NA
vOTU4914	Low-quality	8.02	NA	Virulent	NA	NA
vOTU4915	Low-quality	4.31	NA	Virulent	NA	NA
vOTU4916	Low-quality	7.71	NA	Virulent	NA	NA
vOTU4917	Low-quality	13.91	NA	Virulent	NA	NA
vOTU4918	Low-quality	7.21	NA	Virulent	NA	NA
vOTU4919	Low-quality	5.9	NA	Virulent	NA	NA
vOTU4920	Low-quality	2.04	NA	Virulent	NA	NA
vOTU4921	Low-quality	2.46	NA	Temperate	NA	NA
vOTU4922	Low-quality	1	NA	Virulent	NA	NA
vOTU4923	Low-quality	2.13	NA	Virulent	NA	NA
vOTU4924	Low-quality	2.47	NA	Virulent	NA	NA
vOTU4925	Low-quality	6.84	NA	Virulent	NA	NA
vOTU4926	Low-quality	9.97	NA	Virulent	Actinomycetota;Actinomycetes;Mycobacteriales;Mycobacteriaceae;Mycobacterium	iPHoP
vOTU4927	Low-quality	15.09	NA	Virulent	NA	NA
vOTU4928	Low-quality	2.38	NA	Virulent	NA	NA
vOTU4929	Low-quality	4.38	NA	Virulent	NA	NA
vOTU4930	Low-quality	2.13	NA	Virulent	NA	NA
vOTU4931	Low-quality	4.54	NA	Virulent	NA	NA
vOTU4932	Low-quality	7.7	NA	Virulent	NA	NA
vOTU4933	Low-quality	1.98	NA	Virulent	NA	NA
vOTU4934	Low-quality	4.8	NA	Virulent	NA	NA
vOTU4935	Low-quality	7.29	NA	Virulent	NA	NA
vOTU4936	Low-quality	3.19	NA	Virulent	NA	NA
vOTU4937	Low-quality	4.11	NA	Virulent	NA	NA
vOTU4938	Low-quality	13.57	NA	Virulent	NA	NA
vOTU4939	Low-quality	1.99	NA	Virulent	Bacillota;Bacilli;Bacillales;Bacillaceae;Bacillus	CRISPR
vOTU4940	Low-quality	1.31	NA	Virulent	NA	NA
vOTU4941	Low-quality	15.07	NA	Virulent	NA	NA
vOTU4942	Low-quality	4.02	NA	Virulent	NA	NA
vOTU4943	Low-quality	11.54	NA	Virulent	NA	NA
vOTU4944	Medium-quality	60.93	Heunggongvirae;Uroviricota;Caudoviricetes;Caudovirales;Autographiviridae;Scottvirus	Virulent	NA	NA
vOTU4945	Medium-quality	53.34	Heunggongvirae;Uroviricota;Caudoviricetes;Caudovirales;Siphoviridae	Virulent	NA	NA
vOTU4946	Low-quality	4.38	NA	Virulent	NA	NA
vOTU4947	Low-quality	33.13	Heunggongvirae;Uroviricota;Caudoviricetes;Caudovirales;Myoviridae	Virulent	NA	NA
vOTU4948	Medium-quality	50.22	Heunggongvirae;Uroviricota;Caudoviricetes;Caudovirales;Siphoviridae	Virulent	NA	NA
vOTU4949	Low-quality	9.93	NA	Virulent	NA	NA
vOTU4950	Low-quality	17.06	NA	Virulent	NA	NA
vOTU4951	Low-quality	4.58	NA	Virulent	Actinomycetota;Actinomycetes;Kitasatosporales;Streptomycetaceae;Streptomyces	iPHoP
vOTU4952	Low-quality	6.46	NA	Virulent	NA	NA
vOTU4953	Low-quality	2.76	NA	Temperate	NA	NA
vOTU4954	Low-quality	4.13	NA	Virulent	NA	NA
vOTU4955	Low-quality	10.56	Heunggongvirae;Uroviricota;Caudoviricetes;Caudovirales;Siphoviridae;Pepyhexavirus	Virulent	NA	NA
vOTU4956	Low-quality	1.8	NA	Virulent	NA	NA
vOTU4957	Low-quality	0.28	NA	Virulent	NA	NA
vOTU4958	Low-quality	7.9	NA	Virulent	Bacteroidota;Sphingobacteriia;Sphingobacteriales;Sphingobacteriaceae;Pedobacter	iPHoP
vOTU4959	Low-quality	10.88	NA	Virulent	NA	NA
vOTU4960	Low-quality	5.74	NA	Virulent	NA	NA
vOTU4961	Low-quality	8.46	NA	Virulent	NA	NA
vOTU4962	Low-quality	7.77	NA	Temperate	Actinomycetota;Actinomycetes;Micrococcales;Microbacteriaceae;Microbacterium	iPHoP
vOTU4963	Low-quality	4.36	NA	Virulent	NA	NA
vOTU4964	Low-quality	6.52	NA	Virulent	NA	NA
vOTU4965	Low-quality	1.6	NA	Virulent	NA	NA
vOTU4966	Low-quality	2.12	NA	Virulent	NA	NA
vOTU4967	Low-quality	8.63	NA	Virulent	NA	NA
vOTU4968	Low-quality	5.22	NA	Virulent	NA	NA
vOTU4969	Low-quality	2.62	NA	Virulent	NA	NA
vOTU4970	Low-quality	8.98	NA	Virulent	NA	NA
vOTU4971	Low-quality	6.99	NA	Virulent	NA	NA
vOTU4972	Low-quality	6.58	NA	Virulent	NA	NA
vOTU4973	Low-quality	7.96	NA	Virulent	NA	NA
vOTU4974	Low-quality	4.64	NA	Virulent	NA	NA
vOTU4975	Low-quality	43.31	NA	Virulent	NA	NA
vOTU4976	Low-quality	2.67	NA	Virulent	NA	NA
vOTU4977	Low-quality	4.62	NA	Virulent	Pseudomonadota;Gammaproteobacteria;Enterobacterales;Erwiniaceae;Erwinia	CRISPR
vOTU4978	Low-quality	7.5	NA	Virulent	NA	NA
vOTU4979	Low-quality	2.22	NA	Virulent	NA	NA
vOTU4980	Low-quality	12.49	NA	Virulent	NA	NA
vOTU4981	Low-quality	5.97	NA	Virulent	NA	NA
vOTU4982	Low-quality	6.41	NA	Virulent	NA	NA
vOTU4983	Low-quality	1.84	NA	Virulent	NA	NA
vOTU4984	Low-quality	4.67	NA	Virulent	NA	NA
vOTU4985	Low-quality	4.88	NA	Virulent	Actinomycetota;Actinomycetes;Mycobacteriales;Mycobacteriaceae;Mycobacterium	iPHoP
vOTU4986	Low-quality	5.98	NA	Virulent	NA	NA
vOTU4987	Low-quality	19.31	NA	Virulent	NA	NA
vOTU4988	Low-quality	8.45	NA	Virulent	NA	NA
vOTU4989	Medium-quality	53.89	NA	Virulent	Bacillota;Bacilli;Lactobacillales;Lactobacillaceae;Lactobacillus	CRISPR
vOTU4990	Medium-quality	60.76	Heunggongvirae;Uroviricota;Caudoviricetes;Caudovirales;Siphoviridae	Virulent	NA	NA
vOTU4991	Medium-quality	59.47	NA	Virulent	NA	NA
vOTU4992	Low-quality	5.13	NA	Virulent	NA	NA
vOTU4993	Medium-quality	71.54	NA	Virulent	NA	NA
vOTU4994	Medium-quality	72.89	NA	Virulent	NA	NA
vOTU4995	High-quality	92.95	NA	Temperate	Actinomycetota;Actinomycetes;Micrococcales;Micrococcaceae;Paeniglutamicibacter	iPHoP
vOTU4996	Low-quality	15.26	NA	Virulent	NA	NA
vOTU4997	Low-quality	6.51	NA	Virulent	NA	NA
vOTU4998	Low-quality	4.59	NA	Virulent	NA	NA
vOTU4999	Low-quality	1.88	NA	Virulent	NA	NA
vOTU5000	Low-quality	19.14	NA	Virulent	NA	NA
vOTU5001	Low-quality	2.64	NA	Virulent	NA	NA
vOTU5002	Low-quality	5.17	NA	Virulent	NA	NA
vOTU5003	Low-quality	11.38	NA	Temperate	NA	NA
vOTU5004	Low-quality	10.98	NA	Virulent	Pseudomonadota;Gammaproteobacteria;Pseudomonadales;Pseudomonadaceae;Pseudomonas	iPHoP
vOTU5005	Low-quality	5.02	NA	Virulent	NA	NA
vOTU5006	Low-quality	5.56	NA	Virulent	NA	NA
vOTU5007	Low-quality	4.48	NA	Virulent	NA	NA
vOTU5008	Low-quality	4.64	NA	Virulent	NA	NA
vOTU5009	Low-quality	2.36	NA	Virulent	NA	NA
vOTU5010	High-quality	100	Sangervirae;Phixviricota;Malgrandaviricetes;Petitvirales;Microviridae	Virulent	NA	NA
vOTU5011	Low-quality	14.19	NA	Virulent	NA	NA
vOTU5012	Low-quality	15.54	NA	Virulent	NA	NA
vOTU5013	Low-quality	4.74	NA	Virulent	NA	NA
vOTU5014	Low-quality	6.17	NA	Virulent	NA	NA
vOTU5015	Low-quality	4.95	NA	Virulent	NA	NA
vOTU5016	Low-quality	1.85	NA	Virulent	NA	NA
vOTU5017	Low-quality	7.65	NA	Virulent	Pseudomonadota;Gammaproteobacteria;Pseudomonadales;Pseudomonadaceae;Pseudomonas	iPHoP
vOTU5018	Low-quality	7.84	NA	Virulent	Pseudomonadota;Alphaproteobacteria;Rhodobacterales;Paracoccaceae;Paracoccus	iPHoP
vOTU5019	Low-quality	14.27	Heunggongvirae;Uroviricota;Caudoviricetes;Caudovirales;Siphoviridae	Virulent	Pseudomonadota;Alphaproteobacteria;Hyphomicrobiales;Rhizobiaceae;Rhizobium	iPHoP
vOTU5020	Low-quality	15.24	NA	Virulent	NA	NA
vOTU5021	Low-quality	4.83	NA	Virulent	NA	NA
vOTU5022	Low-quality	5.53	NA	Virulent	NA	NA
vOTU5023	Low-quality	8.04	NA	Virulent	NA	NA
vOTU5024	Low-quality	14.78	NA	Virulent	NA	NA
vOTU5025	Low-quality	1.28	NA	Virulent	NA	NA
vOTU5026	Medium-quality	59.89	NA	Virulent	NA	NA
vOTU5027	Low-quality	5.95	Heunggongvirae;Uroviricota;Caudoviricetes;Caudovirales;Myoviridae;Plaisancevirus	Virulent	NA	NA
vOTU5028	Low-quality	6.29	NA	Virulent	Actinomycetota;Actinomycetes;Micrococcales;Micrococcaceae;Arthrobacter	iPHoP
vOTU5029	Low-quality	3.78	NA	Virulent	NA	NA
vOTU5030	High-quality	100	NA	Virulent	NA	NA
vOTU5031	Low-quality	4.71	NA	Virulent	NA	NA
vOTU5032	Low-quality	13.76	NA	Virulent	NA	NA
vOTU5033	Low-quality	41.24	NA	Virulent	NA	NA
vOTU5034	Low-quality	2.63	NA	Virulent	NA	NA
vOTU5035	Medium-quality	70.09	NA	Temperate	NA	NA
vOTU5036	Medium-quality	62.98	NA	Temperate	Actinomycetota;Actinomycetes;Micrococcales;Micrococcaceae;Arthrobacter	iPHoP
vOTU5037	Low-quality	10.21	NA	Virulent	NA	NA
vOTU5038	Low-quality	1.32	NA	Virulent	NA	NA
vOTU5039	High-quality	100	NA	Virulent	Pseudomonadota;Gammaproteobacteria;Pseudomonadales;Pseudomonadaceae;Pseudomonas	iPHoP
vOTU5040	Low-quality	14.71	NA	Virulent	NA	NA
vOTU5041	Low-quality	0.33	NA	Temperate	NA	NA
vOTU5042	Low-quality	7.07	NA	Virulent	NA	NA
vOTU5043	Low-quality	24.04	NA	Virulent	Actinomycetota;Actinomycetes;Micrococcales;Microbacteriaceae;Agromyces	iPHoP
vOTU5044	Low-quality	3.87	NA	Virulent	NA	NA
vOTU5045	Low-quality	5.38	NA	Virulent	NA	NA
vOTU5046	Low-quality	7.01	NA	Virulent	NA	NA
vOTU5047	Low-quality	2.1	Heunggongvirae;Uroviricota;Caudoviricetes;Caudovirales;Siphoviridae;Samistivirus	Virulent	NA	NA
vOTU5048	Low-quality	1.86	NA	Virulent	NA	NA
vOTU5049	Low-quality	8.45	NA	Virulent	NA	NA
vOTU5050	Low-quality	8.93	NA	Temperate	NA	NA
vOTU5051	Low-quality	5.83	NA	Virulent	NA	NA
vOTU5052	Low-quality	7.49	Heunggongvirae;Uroviricota;Caudoviricetes;Caudovirales;Siphoviridae	Virulent	NA	NA
vOTU5053	Low-quality	11.78	NA	Virulent	NA	NA
vOTU5054	Low-quality	1.96	NA	Virulent	NA	NA
vOTU5055	Low-quality	7.68	NA	Virulent	NA	NA
vOTU5056	Low-quality	5.93	NA	Virulent	NA	NA
vOTU5057	Low-quality	1.93	NA	Virulent	NA	NA
vOTU5058	Low-quality	3.57	NA	Temperate	NA	NA
vOTU5059	Low-quality	5.79	NA	Virulent	NA	NA
vOTU5060	Low-quality	7.84	NA	Virulent	NA	NA
vOTU5061	Low-quality	8.48	NA	Virulent	NA	NA
vOTU5062	Low-quality	14.15	NA	Virulent	Pseudomonadota;Gammaproteobacteria;Pseudomonadales;Pseudomonadaceae;Pseudomonas	iPHoP
vOTU5063	Low-quality	4.46	NA	Virulent	NA	NA
vOTU5064	Low-quality	6.74	NA	Virulent	NA	NA
vOTU5065	Low-quality	8.27	NA	Virulent	Actinomycetota;Actinomycetes;Micrococcales;Microbacteriaceae;Microbacterium	iPHoP
vOTU5066	Low-quality	2.01	NA	Virulent	NA	NA
vOTU5067	Low-quality	10.53	NA	Virulent	NA	NA
vOTU5068	Low-quality	2.93	NA	Virulent	NA	NA
vOTU5069	Low-quality	7.36	NA	Virulent	NA	NA
vOTU5070	Low-quality	4.76	NA	Virulent	NA	NA
vOTU5071	Low-quality	3.09	NA	Virulent	NA	NA
vOTU5072	Low-quality	6.01	NA	Virulent	Pseudomonadota;Betaproteobacteria;Burkholderiales;Burkholderiaceae;Burkholderia	iPHoP
vOTU5073	Low-quality	15.92	NA	Virulent	NA	NA
vOTU5074	Low-quality	1.65	NA	Virulent	NA	NA
vOTU5075	Low-quality	5.57	NA	Virulent	NA	NA
vOTU5076	Low-quality	4.69	NA	Virulent	NA	NA
vOTU5077	High-quality	100	NA	Virulent	NA	NA
vOTU5078	Medium-quality	62.55	NA	Virulent	Pseudomonadota;Gammaproteobacteria;Pseudomonadales;Pseudomonadaceae;Pseudomonas	iPHoP
vOTU5079	Low-quality	42.34	NA	Virulent	NA	NA
vOTU5080	Low-quality	6.35	NA	Virulent	Pseudomonadota;Gammaproteobacteria;Pseudomonadales;Pseudomonadaceae;Pseudomonas	iPHoP
vOTU5081	Medium-quality	50.69	NA	Virulent	NA	NA
vOTU5082	Low-quality	36	NA	Temperate	Actinomycetota;Actinomycetes;Mycobacteriales;Mycobacteriaceae;Mycobacterium	iPHoP
vOTU5083	Low-quality	6	NA	Virulent	NA	NA
vOTU5084	High-quality	90.11	NA	Temperate	Actinomycetota;Actinomycetes;Micrococcales;Micrococcaceae;Arthrobacter	iPHoP
vOTU5085	Low-quality	14.71	NA	Virulent	NA	NA
vOTU5086	Low-quality	5.11	NA	Virulent	NA	NA
vOTU5087	Low-quality	6.67	NA	Temperate	NA	NA
vOTU5088	Low-quality	7.37	NA	Virulent	NA	NA
vOTU5089	Low-quality	13.96	NA	Virulent	NA	NA
vOTU5090	Low-quality	7.49	NA	Virulent	NA	NA
vOTU5091	Low-quality	15.38	Heunggongvirae;Uroviricota;Caudoviricetes;Caudovirales;Siphoviridae	Virulent	NA	NA
vOTU5092	Low-quality	2.2	NA	Virulent	NA	NA
vOTU5093	Low-quality	3.79	NA	Virulent	NA	NA
vOTU5094	Low-quality	9.16	NA	Virulent	Bacteroidota;Flavobacteriia;Flavobacteriales;Weeksellaceae;Chryseobacterium	iPHoP
vOTU5095	Low-quality	2.09	NA	Virulent	Pseudomonadota;Gammaproteobacteria;Enterobacterales;Enterobacteriaceae;Escherichia	CRISPR
vOTU5096	Low-quality	7.34	NA	Virulent	NA	NA
vOTU5097	Low-quality	9.74	NA	Virulent	NA	NA
vOTU5098	Low-quality	3.51	NA	Virulent	NA	NA
vOTU5099	Low-quality	1.6	NA	Temperate	NA	NA
vOTU5100	Low-quality	14.85	NA	Virulent	NA	NA
vOTU5101	Low-quality	5.21	NA	Virulent	NA	NA
vOTU5102	Low-quality	4.58	NA	Virulent	Pseudomonadota;Gammaproteobacteria;Pseudomonadales;Pseudomonadaceae;Pseudomonas	iPHoP
vOTU5103	Low-quality	8.44	NA	Virulent	NA	NA
vOTU5104	Low-quality	4.12	NA	Virulent	NA	NA
vOTU5105	Low-quality	4.76	NA	Virulent	NA	NA
vOTU5106	Low-quality	7.62	NA	Virulent	NA	NA
vOTU5107	Low-quality	7.02	NA	Virulent	NA	NA
vOTU5108	Low-quality	5.91	NA	Virulent	Pseudomonadota;Gammaproteobacteria;Pseudomonadales;Pseudomonadaceae;Pseudomonas	iPHoP
vOTU5109	Low-quality	7.6	NA	Virulent	NA	NA
vOTU5110	Low-quality	3.2	NA	Virulent	NA	NA
vOTU5111	Low-quality	10.42	NA	Virulent	NA	NA
vOTU5112	Low-quality	15.66	NA	Virulent	NA	NA
vOTU5113	Low-quality	18.87	Heunggongvirae;Uroviricota;Caudoviricetes;Caudovirales;Myoviridae	Virulent	NA	NA
vOTU5114	Low-quality	6.09	NA	Virulent	NA	NA
vOTU5115	Low-quality	4.11	NA	Virulent	NA	NA
vOTU5116	Low-quality	11.49	Heunggongvirae;Uroviricota;Caudoviricetes;Caudovirales;Siphoviridae	Virulent	NA	NA
vOTU5117	Low-quality	5.72	Heunggongvirae;Uroviricota;Caudoviricetes;Caudovirales;Siphoviridae	Virulent	NA	NA
vOTU5118	Low-quality	7.33	NA	Virulent	NA	NA
vOTU5119	Low-quality	3.94	NA	Virulent	NA	NA
vOTU5120	Low-quality	5.37	NA	Virulent	NA	NA
vOTU5121	Low-quality	6.36	NA	Virulent	NA	NA
vOTU5122	Low-quality	2.48	NA	Virulent	NA	NA
vOTU5123	Medium-quality	53.06	NA	Virulent	Pseudomonadota;Betaproteobacteria;Burkholderiales;Oxalobacteraceae;Duganella	CRISPR
vOTU5124	Low-quality	10.36	Heunggongvirae;Uroviricota;Caudoviricetes;Caudovirales;Myoviridae	Virulent	NA	NA
vOTU5125	Low-quality	2.39	NA	Virulent	NA	NA
vOTU5126	Medium-quality	66.46	NA	Virulent	NA	NA
vOTU5127	Low-quality	42.22	NA	Virulent	NA	NA
vOTU5128	Low-quality	6.59	NA	Virulent	NA	NA
vOTU5129	Medium-quality	80.88	NA	Virulent	NA	NA
vOTU5130	Medium-quality	53.53	Heunggongvirae;Uroviricota;Caudoviricetes;Caudovirales;Siphoviridae	Virulent	NA	NA
vOTU5131	Low-quality	31.63	NA	Temperate	NA	NA
vOTU5132	Medium-quality	61.25	NA	Temperate	NA	NA
vOTU5133	Low-quality	3.83	NA	Temperate	Actinomycetota;Actinomycetes;Mycobacteriales;Mycobacteriaceae;Mycobacterium	iPHoP
vOTU5134	Low-quality	8.04	NA	Virulent	NA	NA
vOTU5135	Low-quality	7.38	NA	Virulent	NA	NA
vOTU5136	Low-quality	5.3	NA	Virulent	NA	NA
vOTU5137	Low-quality	9.52	NA	Virulent	NA	NA
vOTU5138	Low-quality	1.67	NA	Virulent	NA	NA
vOTU5139	Low-quality	7.04	Heunggongvirae;Uroviricota;Caudoviricetes;Caudovirales;Siphoviridae	Virulent	NA	NA
vOTU5140	Low-quality	6.14	NA	Virulent	NA	NA
vOTU5141	Low-quality	10.23	NA	Virulent	Bacteroidota;Cytophagia;Cytophagales;Cyclobacteriaceae;Algoriphagus	CRISPR
vOTU5142	Low-quality	15.56	Heunggongvirae;Uroviricota;Caudoviricetes;Caudovirales;Siphoviridae	Virulent	NA	NA
vOTU5143	Low-quality	1.77	NA	Virulent	NA	NA
vOTU5144	Low-quality	2.02	NA	Virulent	NA	NA
vOTU5145	Low-quality	3.82	NA	Virulent	NA	NA
vOTU5146	Low-quality	6.99	NA	Virulent	NA	NA
vOTU5147	Low-quality	4.69	NA	Temperate	NA	NA
vOTU5148	Low-quality	2.97	NA	Virulent	NA	NA
vOTU5149	Low-quality	2.96	NA	Virulent	NA	NA
vOTU5150	Low-quality	6.33	NA	Virulent	NA	NA
vOTU5151	Low-quality	5.33	NA	Virulent	Actinomycetota;Actinomycetes;Micrococcales;Micrococcaceae;Pseudarthrobacter	iPHoP
vOTU5152	Low-quality	4.69	NA	Virulent	Actinomycetota;Actinomycetes;Mycobacteriales;Mycobacteriaceae;Mycobacterium	iPHoP
vOTU5153	Low-quality	7.67	NA	Virulent	NA	NA
vOTU5154	Low-quality	5.65	NA	Virulent	NA	NA
vOTU5155	Low-quality	11.94	NA	Virulent	Pseudomonadota;Alphaproteobacteria;Hyphomicrobiales;Rhizobiaceae;Rhizobium	iPHoP
vOTU5156	Low-quality	16.55	NA	Virulent	NA	NA
vOTU5157	Low-quality	7.62	NA	Virulent	NA	NA
vOTU5158	Low-quality	4.39	NA	Virulent	NA	NA
vOTU5159	Low-quality	7.4	NA	Virulent	NA	NA
vOTU5160	Low-quality	2.15	NA	Virulent	NA	NA
vOTU5161	Low-quality	3.88	NA	Virulent	NA	NA
vOTU5162	Low-quality	6.77	NA	Virulent	NA	NA
vOTU5163	Low-quality	3.58	NA	Virulent	NA	NA
vOTU5164	Low-quality	9.79	NA	Virulent	NA	NA
vOTU5165	Low-quality	5.14	NA	Temperate	NA	NA
vOTU5166	Low-quality	8.49	NA	Virulent	NA	NA
vOTU5167	Low-quality	4.63	NA	Virulent	NA	NA
vOTU5168	Low-quality	7.25	NA	Virulent	NA	NA
vOTU5169	Complete	100	NA	Virulent	NA	NA
vOTU5170	Low-quality	2.78	NA	Virulent	NA	NA
vOTU5171	Low-quality	7.22	NA	Temperate	NA	NA
vOTU5172	Low-quality	7.44	NA	Virulent	NA	NA
vOTU5173	Low-quality	44.43	NA	Virulent	NA	NA
vOTU5174	Low-quality	2.79	NA	Virulent	NA	NA
vOTU5175	Medium-quality	69.01	NA	Temperate	NA	NA
vOTU5176	Low-quality	9.05	Heunggongvirae;Uroviricota;Caudoviricetes;Caudovirales;Myoviridae	Virulent	NA	NA
vOTU5177	Medium-quality	51.96	NA	Virulent	NA	NA
vOTU5178	Low-quality	5.21	NA	Virulent	NA	NA
vOTU5179	Low-quality	40.69	NA	Virulent	NA	NA
vOTU5180	Low-quality	7.16	NA	Virulent	NA	NA
vOTU5181	Low-quality	21.47	NA	Virulent	NA	NA
vOTU5182	Low-quality	3.53	NA	Virulent	NA	NA
vOTU5183	Low-quality	8.48	NA	Virulent	NA	NA
vOTU5184	Low-quality	4.31	NA	Virulent	NA	NA
vOTU5185	Low-quality	1.53	NA	Virulent	NA	NA
vOTU5186	Low-quality	5.28	NA	Virulent	NA	NA
vOTU5187	Low-quality	8.55	NA	Virulent	Actinomycetota;Actinomycetes;Kitasatosporales;Streptomycetaceae;Streptomyces	iPHoP
vOTU5188	Low-quality	4.95	NA	Virulent	Actinomycetota;Actinomycetes;Mycobacteriales;Mycobacteriaceae;Mycobacterium	iPHoP
vOTU5189	Low-quality	2.3	NA	Virulent	NA	NA
vOTU5190	Low-quality	6.24	NA	Virulent	NA	NA
vOTU5191	Low-quality	3.18	NA	Virulent	NA	NA
vOTU5192	Low-quality	6.18	NA	Virulent	NA	NA
vOTU5193	Low-quality	8.1	NA	Virulent	NA	NA
vOTU5194	Low-quality	3.34	NA	Virulent	NA	NA
vOTU5195	Low-quality	15.29	Heunggongvirae;Uroviricota;Caudoviricetes;Caudovirales;Siphoviridae	Virulent	NA	NA
vOTU5196	Low-quality	5.66	NA	Virulent	NA	NA
vOTU5197	Low-quality	6.6	NA	Virulent	NA	NA
vOTU5198	Low-quality	4.94	NA	Virulent	NA	NA
vOTU5199	Low-quality	5.91	NA	Virulent	NA	NA
vOTU5200	Low-quality	11.81	NA	Virulent	NA	NA
vOTU5201	Low-quality	2.1	NA	Virulent	Actinomycetota;Actinomycetes;Micrococcales;Cellulomonadaceae;Cellulomonas	iPHoP
vOTU5202	Low-quality	2.77	NA	Virulent	NA	NA
vOTU5203	Low-quality	3.32	NA	Virulent	NA	NA
vOTU5204	Low-quality	14.64	NA	Virulent	NA	NA
vOTU5205	Low-quality	13.89	NA	Virulent	NA	NA
vOTU5206	Low-quality	7.19	NA	Virulent	NA	NA
vOTU5207	Low-quality	2.51	NA	Virulent	Actinomycetota;Actinomycetes;Mycobacteriales;Gordoniaceae;Rhodococcus	iPHoP
vOTU5208	Low-quality	4.02	NA	Virulent	NA	NA
vOTU5209	Low-quality	6.95	NA	Virulent	NA	NA
vOTU5210	Low-quality	13.55	NA	Virulent	NA	NA
vOTU5211	Low-quality	7.27	NA	Temperate	NA	NA
vOTU5212	Low-quality	11.89	NA	Virulent	Actinomycetota;Actinomycetes;Streptomycetales;Streptomycetaceae;Streptomyces	CRISPR
vOTU5213	Low-quality	17.16	NA	Virulent	NA	NA
vOTU5214	Medium-quality	50.72	Heunggongvirae;Uroviricota;Caudoviricetes;Caudovirales;Myoviridae;Brunovirus	Virulent	Pseudomonadota;Gammaproteobacteria;Pseudomonadales;Pseudomonadaceae;Pseudomonas	iPHoP
vOTU5215	Low-quality	33.37	NA	Virulent	NA	NA
vOTU5216	Low-quality	12.76	NA	Virulent	NA	NA
vOTU5217	Medium-quality	60.92	NA	Virulent	NA	NA
vOTU5218	Low-quality	35.33	NA	Virulent	NA	NA
vOTU5219	Medium-quality	76.14	NA	Virulent	NA	NA
vOTU5220	Low-quality	7.39	NA	Virulent	Pseudomonadota;Gammaproteobacteria;Moraxellales;Moraxellaceae;Acinetobacter	iPHoP
vOTU5221	Medium-quality	89.1	NA	Temperate	NA	NA
vOTU5222	Medium-quality	85.29	NA	Virulent	NA	NA
vOTU5223	Low-quality	16.99	NA	Temperate	NA	NA
vOTU5224	Low-quality	4.28	NA	Virulent	NA	NA
vOTU5225	Low-quality	4.96	NA	Virulent	NA	NA
vOTU5226	Low-quality	4.84	NA	Virulent	NA	NA
vOTU5227	Low-quality	11.86	Heunggongvirae;Uroviricota;Caudoviricetes;Caudovirales;Siphoviridae;Nyceiraevirus	Virulent	NA	NA
vOTU5228	Low-quality	13.77	NA	Virulent	NA	NA
vOTU5229	Low-quality	5.55	Heunggongvirae;Uroviricota;Caudoviricetes;Caudovirales;Siphoviridae;Gordonvirus	Virulent	NA	NA
vOTU5230	Low-quality	3.46	NA	Virulent	NA	NA
vOTU5231	Low-quality	8.47	NA	Virulent	Pseudomonadota;Gammaproteobacteria;Pseudomonadales;Pseudomonadaceae;Pseudomonas	iPHoP
vOTU5232	Low-quality	4.2	NA	Virulent	NA	NA
vOTU5233	Low-quality	19.61	NA	Virulent	NA	NA
vOTU5234	Low-quality	13.76	NA	Virulent	NA	NA
vOTU5235	Low-quality	10.9	NA	Virulent	NA	NA
vOTU5236	Low-quality	6.93	NA	Virulent	NA	NA
vOTU5237	Low-quality	3.58	NA	Virulent	NA	NA
vOTU5238	Low-quality	6.11	NA	Virulent	NA	NA
vOTU5239	Low-quality	4.57	NA	Virulent	NA	NA
vOTU5240	Low-quality	12.17	NA	Virulent	NA	NA
vOTU5241	Low-quality	13.93	NA	Virulent	NA	NA
vOTU5242	Low-quality	2.09	NA	Virulent	NA	NA
vOTU5243	Low-quality	5.69	NA	Virulent	NA	NA
vOTU5244	Low-quality	2.24	NA	Virulent	NA	NA
vOTU5245	Low-quality	7.8	NA	Virulent	NA	NA
vOTU5246	Low-quality	15.58	Heunggongvirae;Uroviricota;Caudoviricetes;Caudovirales;Siphoviridae	Virulent	NA	NA
vOTU5247	Low-quality	1.12	NA	Virulent	NA	NA
vOTU5248	Low-quality	6.89	NA	Virulent	NA	NA
vOTU5249	Low-quality	2.85	NA	Virulent	NA	NA
vOTU5250	Low-quality	7.76	NA	Virulent	NA	NA
vOTU5251	Low-quality	10.02	NA	Virulent	NA	NA
vOTU5252	Low-quality	3.57	NA	Virulent	NA	NA
vOTU5253	Low-quality	6.57	NA	Virulent	NA	NA
vOTU5254	Low-quality	14.12	NA	Virulent	NA	NA
vOTU5255	Low-quality	3.32	NA	Virulent	NA	NA
vOTU5256	Low-quality	1.78	NA	Virulent	NA	NA
vOTU5257	Low-quality	1.03	Heunggongvirae;Uroviricota;Caudoviricetes;Caudovirales;Straboviridae	Virulent	NA	NA
vOTU5258	Low-quality	3.98	NA	Temperate	NA	NA
vOTU5259	Low-quality	5.81	NA	Virulent	NA	NA
vOTU5260	Low-quality	2.21	NA	Virulent	NA	NA
vOTU5261	Low-quality	8.97	NA	Temperate	NA	NA
vOTU5262	Low-quality	7.89	NA	Virulent	NA	NA
vOTU5263	Low-quality	4.44	NA	Virulent	NA	NA
vOTU5264	Low-quality	2.39	NA	Virulent	NA	NA
vOTU5265	Low-quality	9.73	NA	Temperate	NA	NA
vOTU5266	Low-quality	28.91	NA	Virulent	NA	NA
vOTU5267	Medium-quality	53.65	NA	Virulent	NA	NA
vOTU5268	Medium-quality	51.77	NA	Temperate	Actinomycetota;Actinomycetes;Micrococcales;Micrococcaceae;Pseudarthrobacter	iPHoP
vOTU5269	Medium-quality	67.73	NA	Virulent	NA	NA
vOTU5270	Low-quality	3.37	NA	Virulent	NA	NA
vOTU5271	Medium-quality	76.13	NA	Temperate	NA	NA
vOTU5272	Low-quality	6.4	NA	Virulent	NA	NA
vOTU5273	Medium-quality	73.2	Heunggongvirae;Uroviricota;Caudoviricetes;Caudovirales;Siphoviridae	Virulent	NA	NA
vOTU5274	Low-quality	39.62	Heunggongvirae;Uroviricota;Caudoviricetes;Caudovirales;Myoviridae	Virulent	NA	NA
vOTU5275	High-quality	100	NA	Virulent	NA	NA
vOTU5276	Low-quality	5.33	NA	Virulent	NA	NA
vOTU5277	Low-quality	5.62	NA	Temperate	NA	NA
vOTU5278	Low-quality	34.48	NA	Virulent	NA	NA
vOTU5279	Low-quality	5.78	NA	Virulent	NA	NA
vOTU5280	Low-quality	2.56	NA	Virulent	NA	NA
vOTU5281	Low-quality	3.86	NA	Virulent	NA	NA
vOTU5282	Low-quality	2.17	NA	Virulent	NA	NA
vOTU5283	Low-quality	4.97	NA	Virulent	NA	NA
vOTU5284	Low-quality	4.49	NA	Virulent	NA	NA
vOTU5285	Low-quality	5.57	NA	Virulent	NA	NA
vOTU5286	Low-quality	7.94	NA	Virulent	NA	NA
vOTU5287	Low-quality	8.26	NA	Virulent	NA	NA
vOTU5288	Low-quality	4.93	NA	Virulent	NA	NA
vOTU5289	Low-quality	8.62	NA	Virulent	NA	NA
vOTU5290	Low-quality	3.98	NA	Virulent	NA	NA
vOTU5291	Low-quality	4.62	Heunggongvirae;Uroviricota;Caudoviricetes;Caudovirales;Myoviridae	Virulent	NA	NA
vOTU5292	Low-quality	6.25	NA	Virulent	NA	NA
vOTU5293	Low-quality	6.88	NA	Virulent	NA	NA
vOTU5294	Low-quality	7.51	NA	Virulent	NA	NA
vOTU5295	Low-quality	1.85	NA	Virulent	NA	NA
vOTU5296	Low-quality	16.57	NA	Virulent	NA	NA
vOTU5297	Low-quality	5.24	NA	Virulent	NA	NA
vOTU5298	Low-quality	4.13	NA	Virulent	NA	NA
vOTU5299	Low-quality	5.02	NA	Virulent	NA	NA
vOTU5300	Low-quality	5.24	NA	Virulent	NA	NA
vOTU5301	Low-quality	13.09	NA	Virulent	Pseudomonadota;Gammaproteobacteria;Pseudomonadales;Pseudomonadaceae;Pseudomonas	iPHoP
vOTU5302	Low-quality	2.88	NA	Virulent	NA	NA
vOTU5303	Low-quality	7.39	NA	Virulent	NA	NA
vOTU5304	Low-quality	7.95	NA	Virulent	NA	NA
vOTU5305	Low-quality	8.9	NA	Virulent	NA	NA
vOTU5306	Low-quality	2	NA	Virulent	NA	NA
vOTU5307	Low-quality	7.66	NA	Virulent	NA	NA
vOTU5308	Low-quality	12.66	NA	Virulent	NA	NA
vOTU5309	Low-quality	3.66	NA	Virulent	NA	NA
vOTU5310	Low-quality	14.44	NA	Virulent	NA	NA
vOTU5311	Low-quality	4.22	NA	Virulent	NA	NA
vOTU5312	Low-quality	1.77	NA	Virulent	NA	NA
vOTU5313	Low-quality	10.67	NA	Virulent	Actinomycetota;Actinomycetes;Kitasatosporales;Streptomycetaceae;Streptomyces	iPHoP
vOTU5314	Low-quality	24.38	NA	Virulent	NA	NA
vOTU5315	Low-quality	47.11	NA	Virulent	Bacteroidota;Sphingobacteriia;Sphingobacteriales;Sphingobacteriaceae;Pedobacter	iPHoP
vOTU5316	Medium-quality	51.35	NA	Temperate	NA	NA
vOTU5317	Medium-quality	57.45	Heunggongvirae;Uroviricota;Caudoviricetes;Caudovirales;Myoviridae	Virulent	NA	NA
vOTU5318	Low-quality	5	NA	Virulent	NA	NA
vOTU5319	Low-quality	34.03	NA	Temperate	NA	NA
vOTU5320	Low-quality	8.56	NA	Virulent	NA	NA
vOTU5321	High-quality	99.16	NA	Virulent	NA	NA
vOTU5322	Low-quality	1.27	NA	Virulent	NA	NA
vOTU5323	Complete	100	NA	Virulent	NA	NA
vOTU5324	Low-quality	14.86	NA	Virulent	Actinomycetota;Actinomycetes;Streptomycetales;Streptomycetaceae;Streptomyces	CRISPR
vOTU5325	Low-quality	2.25	NA	Virulent	NA	NA
vOTU5326	Low-quality	7	NA	Virulent	Actinomycetota;Actinomycetes;Micrococcales;Microbacteriaceae;Microbacterium	iPHoP
vOTU5327	Low-quality	1.87	NA	Virulent	NA	NA
vOTU5328	Low-quality	7.7	NA	Virulent	NA	NA
vOTU5329	Low-quality	4.95	NA	Virulent	NA	NA
vOTU5330	Low-quality	14.5	NA	Virulent	NA	NA
vOTU5331	Low-quality	6.71	NA	Virulent	Actinomycetota;Actinomycetes;Mycobacteriales;Mycobacteriaceae;Mycobacterium	iPHoP
vOTU5332	Low-quality	4.11	NA	Virulent	Pseudomonadota;Gammaproteobacteria;Pseudomonadales;Pseudomonadaceae;Pseudomonas	iPHoP
vOTU5333	Low-quality	8.63	NA	Virulent	NA	NA
vOTU5334	Low-quality	7.54	NA	Virulent	NA	NA
vOTU5335	Low-quality	14.72	NA	Virulent	NA	NA
vOTU5336	Low-quality	6.67	NA	Virulent	NA	NA
vOTU5337	Low-quality	5.4	NA	Virulent	NA	NA
vOTU5338	Low-quality	11.48	NA	Temperate	NA	NA
vOTU5339	Low-quality	5.22	NA	Virulent	NA	NA
vOTU5340	Low-quality	13.91	NA	Virulent	NA	NA
vOTU5341	Low-quality	4.3	NA	Virulent	NA	NA
vOTU5342	Low-quality	8.57	NA	Virulent	NA	NA
vOTU5343	Low-quality	11.3	NA	Virulent	NA	NA
vOTU5344	Low-quality	3.41	NA	Virulent	NA	NA
vOTU5345	Low-quality	5.15	NA	Virulent	Bacteroidota;Flavobacteriia;Flavobacteriales;Flavobacteriaceae;Flavobacterium	iPHoP
vOTU5346	Low-quality	5.18	NA	Virulent	NA	NA
vOTU5347	Low-quality	4.78	NA	Virulent	NA	NA
vOTU5348	Low-quality	10.03	NA	Virulent	NA	NA
vOTU5349	Low-quality	5.64	NA	Virulent	NA	NA
vOTU5350	Low-quality	1.84	NA	Virulent	NA	NA
vOTU5351	Low-quality	13.82	NA	Virulent	NA	NA
vOTU5352	Low-quality	11.1	NA	Virulent	NA	NA
vOTU5353	Low-quality	16.14	Heunggongvirae;Uroviricota;Caudoviricetes;Caudovirales;Myoviridae	Virulent	NA	NA
vOTU5354	Medium-quality	51.18	NA	Virulent	Actinomycetota;Actinomycetes;Micrococcales;Microbacteriaceae;Microbacterium	iPHoP
vOTU5355	Low-quality	1.28	NA	Virulent	NA	NA
vOTU5356	Medium-quality	62.25	NA	Virulent	Pseudomonadota;Gammaproteobacteria;Pseudomonadales;Pseudomonadaceae;Pseudomonas	CRISPR
vOTU5357	Low-quality	49.1	NA	Temperate	Pseudomonadota;Gammaproteobacteria;Enterobacterales;Yersiniaceae;Serratia	CRISPR
vOTU5358	Low-quality	4.88	NA	Virulent	NA	NA
vOTU5359	Low-quality	5.48	NA	Virulent	NA	NA
vOTU5360	High-quality	100	NA	Virulent	NA	NA
vOTU5361	Low-quality	5.49	NA	Virulent	NA	NA
vOTU5362	Low-quality	20.02	NA	Virulent	NA	NA
vOTU5363	Medium-quality	66.83	NA	Virulent	NA	NA
vOTU5364	High-quality	100	NA	Virulent	NA	NA
vOTU5365	Low-quality	21.63	Heunggongvirae;Uroviricota;Caudoviricetes;Caudovirales;Myoviridae	Virulent	NA	NA
vOTU5366	Complete	100	NA	Temperate	NA	NA
vOTU5367	Medium-quality	74.95	NA	Virulent	NA	NA
vOTU5368	Complete	100	NA	Virulent	NA	NA
vOTU5369	Complete	100	Heunggongvirae;Uroviricota;Caudoviricetes;Caudovirales;Podoviridae	Virulent	Pseudomonadota;Gammaproteobacteria;Pseudomonadales;Pseudomonadaceae;Pseudomonas	iPHoP
vOTU5370	Low-quality	16.88	NA	Temperate	Actinomycetota;Actinomycetes;Mycobacteriales;Gordoniaceae;Rhodococcus	iPHoP
vOTU5371	Medium-quality	88.76	NA	Virulent	NA	NA
vOTU5372	Low-quality	19.61	NA	Virulent	NA	NA
vOTU5373	Low-quality	46.4	Heunggongvirae;Uroviricota;Caudoviricetes;Caudovirales;Siphoviridae	Virulent	Pseudomonadota;Gammaproteobacteria;Enterobacterales;Yersiniaceae;Serratia	iPHoP
vOTU5374	Medium-quality	50.28	NA	Virulent	Bacteroidota;Sphingobacteriia;Sphingobacteriales;Sphingobacteriaceae;Mucilaginibacter	iPHoP
vOTU5375	Low-quality	29.23	NA	Virulent	NA	NA
vOTU5376	Medium-quality	60.94	NA	Virulent	NA	NA
vOTU5377	Low-quality	49.63	NA	Virulent	NA	NA
vOTU5378	Low-quality	3.21	NA	Virulent	NA	NA
vOTU5379	Low-quality	22.64	NA	Virulent	NA	NA
vOTU5380	Low-quality	13.04	NA	Virulent	NA	NA
vOTU5381	Low-quality	4.67	NA	Virulent	NA	NA
vOTU5382	Low-quality	5.64	NA	Virulent	NA	NA
vOTU5383	Low-quality	6.41	NA	Virulent	NA	NA
vOTU5384	Low-quality	6.55	NA	Virulent	NA	NA
vOTU5385	Low-quality	5.57	NA	Virulent	NA	NA
vOTU5386	Low-quality	3.01	NA	Virulent	NA	NA
vOTU5387	Low-quality	11.32	NA	Temperate	NA	NA
vOTU5388	Low-quality	11.03	NA	Virulent	NA	NA
vOTU5389	Low-quality	6.9	NA	Virulent	NA	NA
vOTU5390	Low-quality	4.55	NA	Virulent	NA	NA
vOTU5391	Low-quality	5.54	NA	Virulent	NA	NA
vOTU5392	Low-quality	4.24	NA	Virulent	NA	NA
vOTU5393	Low-quality	2.25	NA	Virulent	NA	NA
vOTU5394	Low-quality	4.92	NA	Virulent	NA	NA
vOTU5395	Low-quality	13.26	NA	Virulent	NA	NA
vOTU5396	Low-quality	12.46	NA	Virulent	NA	NA
vOTU5397	Low-quality	5.6	NA	Virulent	NA	NA
vOTU5398	Low-quality	7.55	NA	Virulent	NA	NA
vOTU5399	Low-quality	11.31	NA	Virulent	NA	NA
vOTU5400	Low-quality	4.87	Heunggongvirae;Uroviricota;Caudoviricetes;Caudovirales;Siphoviridae	Virulent	NA	NA
vOTU5401	Low-quality	1.76	NA	Virulent	NA	NA
vOTU5402	Low-quality	2.38	NA	Virulent	NA	NA
vOTU5403	Low-quality	7.21	NA	Virulent	Pseudomonadota;Gammaproteobacteria;Pseudomonadales;Pseudomonadaceae;Pseudomonas	iPHoP
vOTU5404	Low-quality	5.77	NA	Virulent	NA	NA
vOTU5405	Low-quality	7.43	NA	Virulent	NA	NA
vOTU5406	Low-quality	8.31	NA	Virulent	NA	NA
vOTU5407	Low-quality	12.66	NA	Virulent	NA	NA
vOTU5408	Medium-quality	51.38	NA	Virulent	NA	NA
vOTU5409	Low-quality	39.25	NA	Virulent	NA	NA
vOTU5410	Low-quality	6.86	NA	Virulent	NA	NA
vOTU5411	Medium-quality	70.87	NA	Temperate	NA	NA
vOTU5412	Medium-quality	66.68	NA	Temperate	Pseudomonadota;Betaproteobacteria;Burkholderiales;Oxalobacteraceae;Duganella	CRISPR
vOTU5413	Medium-quality	72.01	NA	Virulent	NA	NA
vOTU5414	Low-quality	13.96	NA	Virulent	NA	NA
vOTU5415	Low-quality	3.96	NA	Virulent	NA	NA
vOTU5416	Low-quality	2.54	NA	Virulent	NA	NA
vOTU5417	Low-quality	6.37	NA	Virulent	NA	NA
vOTU5418	Low-quality	1.46	NA	Virulent	NA	NA
vOTU5419	Low-quality	13.62	NA	Temperate	NA	NA
vOTU5420	Low-quality	4.16	NA	Virulent	NA	NA
vOTU5421	Low-quality	7.32	NA	Virulent	NA	NA
vOTU5422	Low-quality	3.43	NA	Virulent	NA	NA
vOTU5423	Low-quality	14.04	NA	Virulent	NA	NA
vOTU5424	Low-quality	8.77	NA	Temperate	Actinomycetota;Actinomycetes;Mycobacteriales;Mycobacteriaceae;Mycobacterium	iPHoP
vOTU5425	Low-quality	5.5	NA	Virulent	NA	NA
vOTU5426	Low-quality	4.81	NA	Virulent	NA	NA
vOTU5427	Low-quality	5.04	NA	Virulent	NA	NA
vOTU5428	Low-quality	8.11	NA	Virulent	Actinomycetota;Actinomycetes;Mycobacteriales;Mycobacteriaceae;Mycobacterium	iPHoP
vOTU5429	Low-quality	12.83	NA	Virulent	NA	NA
vOTU5430	Low-quality	5.27	NA	Virulent	NA	NA
vOTU5431	Low-quality	8.46	NA	Virulent	NA	NA
vOTU5432	Low-quality	0.99	Heunggongvirae;Uroviricota;Caudoviricetes;Caudovirales;Myoviridae	Virulent	NA	NA
vOTU5433	Low-quality	6.35	NA	Virulent	NA	NA
vOTU5434	Low-quality	10.55	NA	Virulent	NA	NA
vOTU5435	Low-quality	5.36	NA	Virulent	NA	NA
vOTU5436	Low-quality	6.09	NA	Virulent	NA	NA
vOTU5437	Low-quality	6.91	NA	Virulent	NA	NA
vOTU5438	Low-quality	10	NA	Virulent	NA	NA
vOTU5439	Low-quality	7.84	NA	Virulent	NA	NA
vOTU5440	Low-quality	7.07	NA	Virulent	NA	NA
vOTU5441	Low-quality	6.93	NA	Virulent	NA	NA
vOTU5442	Low-quality	13.14	NA	Virulent	NA	NA
vOTU5443	Low-quality	5.41	NA	Virulent	NA	NA
vOTU5444	Low-quality	4.8	NA	Virulent	NA	NA
vOTU5445	Low-quality	1.69	NA	Virulent	NA	NA
vOTU5446	Low-quality	5	NA	Virulent	NA	NA
vOTU5447	Low-quality	7.15	Heunggongvirae;Uroviricota;Caudoviricetes;Caudovirales;Siphoviridae	Virulent	NA	NA
vOTU5448	Low-quality	6.19	NA	Virulent	NA	NA
vOTU5449	Low-quality	9.44	NA	Virulent	NA	NA
vOTU5450	Low-quality	2.94	NA	Virulent	NA	NA
vOTU5451	Low-quality	1.93	NA	Virulent	Actinomycetota;Actinomycetes;Streptomycetales;Streptomycetaceae;Streptomyces	CRISPR
vOTU5452	Low-quality	5.35	NA	Virulent	NA	NA
vOTU5453	Low-quality	15.44	NA	Virulent	NA	NA
vOTU5454	Low-quality	49.2	Heunggongvirae;Uroviricota;Caudoviricetes;Caudovirales;Autographiviridae	Virulent	NA	NA
vOTU5455	Medium-quality	55.07	NA	Temperate	NA	NA
vOTU5456	Low-quality	23.8	NA	Virulent	NA	NA
vOTU5457	Medium-quality	58.79	NA	Temperate	Actinomycetota;Actinomycetes;Micrococcales;Microbacteriaceae;Microbacterium	iPHoP
vOTU5458	Low-quality	30.82	NA	Virulent	NA	NA
vOTU5459	Complete	100	NA	Virulent	NA	NA
vOTU5460	Low-quality	1.23	NA	Virulent	NA	NA
vOTU5461	Complete	100	NA	Temperate	NA	NA
vOTU5462	Low-quality	10.72	NA	Virulent	NA	NA
vOTU5463	Low-quality	4.74	NA	Virulent	NA	NA
vOTU5464	Low-quality	1.74	Heunggongvirae;Uroviricota;Caudoviricetes;Caudovirales;Myoviridae;Phikzvirus	Virulent	NA	NA
vOTU5465	Low-quality	6.32	NA	Virulent	NA	NA
vOTU5466	Low-quality	10.53	NA	Virulent	NA	NA
vOTU5467	Low-quality	2.71	NA	Virulent	NA	NA
vOTU5468	Low-quality	6.73	NA	Virulent	Pseudomonadota;Alphaproteobacteria;Hyphomicrobiales;Devosiaceae;Devosia	iPHoP
vOTU5469	Low-quality	2.29	NA	Virulent	NA	NA
vOTU5470	Low-quality	7.85	NA	Virulent	NA	NA
vOTU5471	Low-quality	1.8	NA	Virulent	NA	NA
vOTU5472	Low-quality	9	NA	Virulent	NA	NA
vOTU5473	Low-quality	2.55	NA	Virulent	NA	NA
vOTU5474	Low-quality	6.23	NA	Virulent	Actinomycetota;Actinomycetes;Micrococcales;Microbacteriaceae;Microbacterium	iPHoP
vOTU5475	Low-quality	11.31	NA	Virulent	NA	NA
vOTU5476	Low-quality	6.65	NA	Virulent	NA	NA
vOTU5477	Low-quality	4.81	NA	Virulent	NA	NA
vOTU5478	Low-quality	3.07	NA	Virulent	NA	NA
vOTU5479	Low-quality	5.04	NA	Virulent	NA	NA
vOTU5480	Low-quality	11.2	NA	Virulent	Pseudomonadota;Gammaproteobacteria;Pseudomonadales;Pseudomonadaceae;Pseudomonas	iPHoP
vOTU5481	Low-quality	15.09	NA	Virulent	NA	NA
vOTU5482	Low-quality	4.93	NA	Virulent	NA	NA
vOTU5483	Low-quality	5.16	NA	Virulent	NA	NA
vOTU5484	Low-quality	6.4	NA	Virulent	Pseudomonadota;Gammaproteobacteria;Pseudomonadales;Pseudomonadaceae;Pseudomonas	iPHoP
vOTU5485	Low-quality	2.11	NA	Virulent	NA	NA
vOTU5486	Low-quality	5.67	NA	Virulent	NA	NA
vOTU5487	Low-quality	2.55	NA	Virulent	NA	NA
vOTU5488	Low-quality	3.55	NA	Virulent	NA	NA
vOTU5489	Low-quality	13.08	Heunggongvirae;Uroviricota;Caudoviricetes;Caudovirales;Siphoviridae	Virulent	NA	NA
vOTU5490	Low-quality	4.48	NA	Temperate	Actinomycetota;Actinomycetes;Mycobacteriales;Gordoniaceae;Rhodococcus	iPHoP
vOTU5491	Low-quality	10.44	Heunggongvirae;Uroviricota;Caudoviricetes;Caudovirales;Podoviridae	Virulent	NA	NA
vOTU5492	Low-quality	47.98	NA	Virulent	NA	NA
vOTU5493	Medium-quality	62.28	NA	Virulent	NA	NA
vOTU5494	Low-quality	45.75	Heunggongvirae;Uroviricota;Caudoviricetes;Caudovirales;Siphoviridae	Virulent	NA	NA
vOTU5495	Low-quality	36.1	Heunggongvirae;Uroviricota;Caudoviricetes;Caudovirales;Siphoviridae	Temperate	NA	NA
vOTU5496	Medium-quality	71.5	NA	Virulent	Pseudomonadota;Alphaproteobacteria;Hyphomicrobiales;Methylobacteriaceae;Methylobacterium	CRISPR
vOTU5497	Low-quality	47.95	NA	Virulent	NA	NA
vOTU5498	Low-quality	38.61	NA	Virulent	NA	NA
vOTU5499	Low-quality	19.35	Heunggongvirae;Uroviricota;Caudoviricetes;Caudovirales;Siphoviridae	Virulent	Actinomycetota;Actinomycetes;Mycobacteriales;Mycobacteriaceae;Mycobacterium	iPHoP
vOTU5500	Low-quality	4.25	NA	Virulent	NA	NA
vOTU5501	Low-quality	2.17	NA	Virulent	NA	NA
vOTU5502	Low-quality	5.01	NA	Virulent	NA	NA
vOTU5503	Low-quality	13.63	NA	Virulent	NA	NA
vOTU5504	Low-quality	16.27	NA	Virulent	NA	NA
vOTU5505	Low-quality	6.6	NA	Virulent	NA	NA
vOTU5506	Low-quality	10.15	NA	Virulent	NA	NA
vOTU5507	Low-quality	3.88	NA	Temperate	NA	NA
vOTU5508	Low-quality	4.44	NA	Virulent	NA	NA
vOTU5509	Low-quality	5.45	NA	Virulent	NA	NA
vOTU5510	Low-quality	12.02	NA	Virulent	NA	NA
vOTU5511	Low-quality	5.75	NA	Virulent	NA	NA
vOTU5512	Low-quality	5.73	NA	Virulent	NA	NA
vOTU5513	Low-quality	3.15	NA	Virulent	NA	NA
vOTU5514	Low-quality	12.14	NA	Virulent	Pseudomonadota;Gammaproteobacteria;Pseudomonadales;Pseudomonadaceae;Pseudomonas	iPHoP
vOTU5515	Low-quality	7.24	NA	Virulent	NA	NA
vOTU5516	Low-quality	5.75	NA	Virulent	NA	NA
vOTU5517	Low-quality	7.43	NA	Virulent	NA	NA
vOTU5518	Low-quality	6.33	NA	Virulent	NA	NA
vOTU5519	Low-quality	5.16	NA	Virulent	Pseudomonadota;Gammaproteobacteria;Pseudomonadales;Pseudomonadaceae;Pseudomonas	iPHoP
vOTU5520	Low-quality	5.73	NA	Virulent	NA	NA
vOTU5521	Low-quality	39.05	NA	Virulent	Actinomycetota;Actinomycetes;Micrococcales;Dermabacteraceae;Brachybacterium	iPHoP
vOTU5522	Low-quality	4.19	NA	Virulent	NA	NA
vOTU5523	Low-quality	1.59	NA	Virulent	NA	NA
vOTU5524	Low-quality	6.64	NA	Virulent	NA	NA
vOTU5525	Low-quality	10.64	NA	Virulent	NA	NA
vOTU5526	Low-quality	11.7	NA	Temperate	NA	NA
vOTU5527	Low-quality	6.32	NA	Virulent	NA	NA
vOTU5528	Low-quality	6	NA	Virulent	NA	NA
vOTU5529	Low-quality	12.88	Heunggongvirae;Uroviricota;Caudoviricetes;Caudovirales;Myoviridae	Virulent	NA	NA
vOTU5530	Low-quality	14.09	Heunggongvirae;Uroviricota;Caudoviricetes;Caudovirales;Siphoviridae	Virulent	NA	NA
vOTU5531	Low-quality	7.41	Heunggongvirae;Uroviricota;Caudoviricetes;Caudovirales;Myoviridae	Virulent	NA	NA
vOTU5532	Low-quality	38.05	NA	Virulent	NA	NA
vOTU5533	Medium-quality	62.16	NA	Virulent	NA	NA
vOTU5534	Low-quality	36.61	NA	Temperate	Pseudomonadota;Gammaproteobacteria;Enterobacterales;Yersiniaceae;Serratia	CRISPR
vOTU5535	Low-quality	5.94	NA	Virulent	NA	NA
vOTU5536	Low-quality	32.6	Heunggongvirae;Uroviricota;Caudoviricetes;Caudovirales;Myoviridae	Virulent	NA	NA
vOTU5537	Low-quality	6.17	NA	Virulent	Actinomycetota;Actinomycetes;Mycobacteriales;Gordoniaceae;Rhodococcus	iPHoP
vOTU5538	Complete	100	NA	Virulent	Pseudomonadota;Gammaproteobacteria;Pseudomonadales;Pseudomonadaceae;Pseudomonas	iPHoP
vOTU5539	Low-quality	16.24	NA	Virulent	Actinomycetota;Actinomycetes;Mycobacteriales;Mycobacteriaceae;Mycobacterium	iPHoP
vOTU5540	Low-quality	1.65	NA	Virulent	NA	NA
vOTU5541	Low-quality	5.51	NA	Virulent	NA	NA
vOTU5542	Low-quality	4.65	NA	Virulent	NA	NA
vOTU5543	Low-quality	6.48	NA	Virulent	NA	NA
vOTU5544	Low-quality	6.22	Heunggongvirae;Uroviricota;Caudoviricetes;Caudovirales;Myoviridae	Virulent	NA	NA
vOTU5545	Low-quality	1.48	NA	Virulent	NA	NA
vOTU5546	Low-quality	10.84	NA	Virulent	NA	NA
vOTU5547	Low-quality	5.1	NA	Virulent	NA	NA
vOTU5548	Low-quality	4.64	NA	Virulent	Pseudomonadota;Alphaproteobacteria;Hyphomicrobiales;Methylobacteriaceae;Methylobacterium	iPHoP
vOTU5549	Low-quality	6.77	NA	Virulent	NA	NA
vOTU5550	Low-quality	2.05	NA	Virulent	Pseudomonadota;Gammaproteobacteria;Pseudomonadales;Pseudomonadaceae;Pseudomonas	iPHoP
vOTU5551	Low-quality	5.81	NA	Virulent	NA	NA
vOTU5552	Low-quality	3.93	NA	Virulent	Pseudomonadota;Gammaproteobacteria;Xanthomonadales;Xanthomonadaceae;Stenotrophomonas	iPHoP
vOTU5553	Low-quality	10.92	Heunggongvirae;Uroviricota;Caudoviricetes;Caudovirales;Siphoviridae	Virulent	NA	NA
vOTU5554	Low-quality	1.13	NA	Virulent	NA	NA
vOTU5555	Low-quality	11.23	NA	Virulent	NA	NA
vOTU5556	Low-quality	14.15	NA	Virulent	Pseudomonadota;Gammaproteobacteria;Enterobacterales;Enterobacteriaceae;Escherichia	CRISPR
vOTU5557	Low-quality	6.65	NA	Virulent	NA	NA
vOTU5558	Low-quality	9.64	NA	Virulent	NA	NA
vOTU5559	Low-quality	5.74	NA	Temperate	NA	NA
vOTU5560	Low-quality	6.22	NA	Virulent	NA	NA
vOTU5561	Low-quality	1.34	NA	Virulent	NA	NA
vOTU5562	Low-quality	3.71	Heunggongvirae;Uroviricota;Caudoviricetes;Caudovirales;Siphoviridae	Virulent	NA	NA
vOTU5563	Low-quality	3.54	NA	Virulent	NA	NA
vOTU5564	Low-quality	11.23	NA	Virulent	NA	NA
vOTU5565	Low-quality	48.59	NA	Virulent	NA	NA
vOTU5566	Low-quality	43.76	NA	Temperate	Pseudomonadota;Gammaproteobacteria;Pseudomonadales;Pseudomonadaceae;Pseudomonas	iPHoP
vOTU5567	Low-quality	40.95	NA	Virulent	NA	NA
vOTU5568	Low-quality	43.4	Heunggongvirae;Uroviricota;Caudoviricetes;Caudovirales;Podoviridae	Virulent	NA	NA
vOTU5569	Low-quality	38.74	NA	Virulent	NA	NA
vOTU5570	Medium-quality	60.66	NA	Virulent	NA	NA
vOTU5571	Low-quality	6.93	NA	Virulent	NA	NA
vOTU5572	Medium-quality	71.87	Heunggongvirae;Uroviricota;Caudoviricetes;Caudovirales;Myoviridae	Virulent	NA	NA
vOTU5573	Low-quality	1.22	Heunggongvirae;Uroviricota;Caudoviricetes;Caudovirales;Myoviridae;Phikzvirus	Virulent	NA	NA
vOTU5574	Complete	100	NA	Virulent	NA	NA
vOTU5575	Low-quality	19.18	NA	Virulent	NA	NA
vOTU5576	Low-quality	6.06	NA	Virulent	NA	NA
vOTU5577	Low-quality	4.74	NA	Virulent	Pseudomonadota;Gammaproteobacteria;Moraxellales;Moraxellaceae;Acinetobacter	iPHoP
vOTU5578	Low-quality	5.45	NA	Virulent	NA	NA
vOTU5579	Low-quality	1.68	NA	Virulent	NA	NA
vOTU5580	Low-quality	6.16	NA	Virulent	Pseudomonadota;Gammaproteobacteria;Enterobacterales;Erwiniaceae;Pantoea	iPHoP
vOTU5581	Low-quality	11.02	NA	Virulent	NA	NA
vOTU5582	Low-quality	12.84	NA	Virulent	NA	NA
vOTU5583	Low-quality	3.48	Heunggongvirae;Uroviricota;Caudoviricetes;Caudovirales;Myoviridae	Virulent	NA	NA
vOTU5584	Low-quality	0.93	Heunggongvirae;Uroviricota;Caudoviricetes;Caudovirales;Myoviridae	Virulent	NA	NA
vOTU5585	Low-quality	6.36	NA	Virulent	NA	NA
vOTU5586	Low-quality	1.51	NA	Virulent	NA	NA
vOTU5587	Low-quality	9.26	NA	Virulent	NA	NA
vOTU5588	Low-quality	6.49	NA	Virulent	NA	NA
vOTU5589	Low-quality	4.45	NA	Virulent	NA	NA
vOTU5590	Low-quality	2.76	NA	Temperate	NA	NA
vOTU5591	Low-quality	6.87	NA	Virulent	NA	NA
vOTU5592	Low-quality	5.45	NA	Virulent	NA	NA
vOTU5593	Low-quality	8.9	NA	Virulent	NA	NA
vOTU5594	Low-quality	7.51	NA	Virulent	NA	NA
vOTU5595	Low-quality	1.84	NA	Virulent	NA	NA
vOTU5596	Low-quality	5.62	NA	Virulent	Pseudomonadota;Alphaproteobacteria;Sphingomonadales;Sphingomonadaceae;Sphingopyxis	iPHoP
vOTU5597	Low-quality	3.48	NA	Virulent	NA	NA
vOTU5598	Low-quality	14.92	NA	Virulent	NA	NA
vOTU5599	Low-quality	6.66	Heunggongvirae;Uroviricota;Caudoviricetes;Caudovirales;Myoviridae	Virulent	NA	NA
vOTU5600	Low-quality	43.8	NA	Virulent	NA	NA
vOTU5601	Low-quality	26.51	NA	Virulent	NA	NA
vOTU5602	Medium-quality	54.55	Heunggongvirae;Uroviricota;Caudoviricetes;Caudovirales;Siphoviridae	Virulent	NA	NA
vOTU5603	Low-quality	13.6	Heunggongvirae;Uroviricota;Caudoviricetes;Caudovirales;Siphoviridae;Kelleziovirus	Virulent	NA	NA
vOTU5604	Low-quality	4.28	NA	Virulent	NA	NA
vOTU5605	Low-quality	6.18	NA	Virulent	NA	NA
vOTU5606	Low-quality	3.86	NA	Virulent	NA	NA
vOTU5607	Low-quality	5.43	NA	Virulent	NA	NA
vOTU5608	Low-quality	4.75	NA	Virulent	NA	NA
vOTU5609	Low-quality	5.2	NA	Virulent	NA	NA
vOTU5610	Low-quality	19.51	NA	Virulent	NA	NA
vOTU5611	Low-quality	6.2	NA	Virulent	NA	NA
vOTU5612	Low-quality	10.36	Heunggongvirae;Uroviricota;Caudoviricetes;Caudovirales;Siphoviridae	Virulent	NA	NA
vOTU5613	Low-quality	3.98	NA	Virulent	NA	NA
vOTU5614	Low-quality	6.67	NA	Virulent	NA	NA
vOTU5615	Low-quality	7.12	NA	Virulent	NA	NA
vOTU5616	Low-quality	6.13	NA	Virulent	NA	NA
vOTU5617	Low-quality	4.48	NA	Virulent	NA	NA
vOTU5618	Low-quality	4.59	NA	Virulent	NA	NA
vOTU5619	Low-quality	3.74	NA	Virulent	NA	NA
vOTU5620	Low-quality	4.36	NA	Virulent	NA	NA
vOTU5621	Low-quality	6.48	NA	Virulent	NA	NA
vOTU5622	Low-quality	5.12	NA	Virulent	Pseudomonadota;Gammaproteobacteria;Pseudomonadales;Pseudomonadaceae;Pseudomonas	iPHoP
vOTU5623	Low-quality	3.58	NA	Virulent	NA	NA
vOTU5624	Low-quality	1.65	Heunggongvirae;Uroviricota;Caudoviricetes;Caudovirales;Siphoviridae	Virulent	NA	NA
vOTU5625	Low-quality	8.64	NA	Virulent	Actinomycetota;Actinomycetes;Kitasatosporales;Streptomycetaceae;Streptomyces	iPHoP
vOTU5626	Low-quality	7.11	NA	Virulent	Pseudomonadota;Gammaproteobacteria;Pseudomonadales;Pseudomonadaceae;Pseudomonas	iPHoP
vOTU5627	Low-quality	14.37	NA	Virulent	NA	NA
vOTU5628	Low-quality	4.72	NA	Virulent	NA	NA
vOTU5629	Low-quality	9.16	NA	Virulent	NA	NA
vOTU5630	Low-quality	37.4	NA	Temperate	NA	NA
vOTU5631	Low-quality	23.36	NA	Temperate	Bacteroidota;Cytophagia;Cytophagales;Cyclobacteriaceae;Algoriphagus	iPHoP
vOTU5632	Low-quality	47.63	Heunggongvirae;Uroviricota;Caudoviricetes;Caudovirales;Myoviridae	Virulent	NA	NA
vOTU5633	Low-quality	44.95	NA	Temperate	Actinomycetota;Actinomycetes;Kitasatosporales;Streptomycetaceae;Streptomyces	iPHoP
vOTU5634	High-quality	92.67	NA	Virulent	Bacteroidota;Flavobacteriia;Flavobacteriales;Flavobacteriaceae;Flavobacterium	iPHoP
vOTU5635	Low-quality	9.78	NA	Virulent	NA	NA
vOTU5636	Low-quality	16.61	NA	Virulent	NA	NA
vOTU5637	Low-quality	5.95	NA	Virulent	NA	NA
vOTU5638	Low-quality	1.98	NA	Virulent	NA	NA
vOTU5639	Low-quality	1.71	NA	Virulent	NA	NA
vOTU5640	Low-quality	1.83	NA	Virulent	NA	NA
vOTU5641	Low-quality	4.54	NA	Virulent	NA	NA
vOTU5642	Low-quality	2.88	NA	Virulent	NA	NA
vOTU5643	Low-quality	4.63	NA	Virulent	NA	NA
vOTU5644	Low-quality	16.72	NA	Virulent	NA	NA
vOTU5645	Low-quality	2.91	NA	Virulent	NA	NA
vOTU5646	Low-quality	4.91	NA	Virulent	NA	NA
vOTU5647	Low-quality	2.64	NA	Virulent	NA	NA
vOTU5648	Low-quality	11.62	NA	Virulent	Pseudomonadota;Betaproteobacteria;Burkholderiales;Oxalobacteraceae;Massilia	iPHoP
vOTU5649	Low-quality	0.9	NA	Virulent	NA	NA
vOTU5650	Low-quality	7.21	NA	Virulent	NA	NA
vOTU5651	Low-quality	5.95	NA	Virulent	NA	NA
vOTU5652	Low-quality	7.97	NA	Virulent	NA	NA
vOTU5653	Low-quality	14.07	NA	Virulent	NA	NA
vOTU5654	Low-quality	10.35	NA	Virulent	Pseudomonadota;Betaproteobacteria;Burkholderiales;Burkholderiaceae;Caballeronia	iPHoP
vOTU5655	Low-quality	3.72	NA	Virulent	NA	NA
vOTU5656	Low-quality	2.69	NA	Virulent	NA	NA
vOTU5657	Low-quality	5.39	NA	Virulent	NA	NA
vOTU5658	Low-quality	31.75	NA	Virulent	NA	NA
vOTU5659	Low-quality	39.08	NA	Temperate	NA	NA
vOTU5660	Low-quality	44.87	NA	Virulent	NA	NA
vOTU5661	Low-quality	41.04	NA	Virulent	NA	NA
vOTU5662	Low-quality	35.34	NA	Virulent	Pseudomonadota;Alphaproteobacteria;Hyphomicrobiales;Rhizobiaceae;Rhizobium	iPHoP
vOTU5663	Low-quality	5.21	NA	Virulent	Bacteroidota;Flavobacteriia;Flavobacteriales;Flavobacteriaceae;Flavobacterium	iPHoP
vOTU5664	Medium-quality	74.7	NA	Virulent	NA	NA
vOTU5665	Complete	100	NA	Virulent	Bacteroidota;Flavobacteriia;Flavobacteriales;Weeksellaceae;Chryseobacterium	iPHoP
vOTU5666	Low-quality	14.13	NA	Virulent	NA	NA
vOTU5667	Low-quality	7.37	NA	Virulent	NA	NA
vOTU5668	Low-quality	15.02	NA	Virulent	Pseudomonadota;Gammaproteobacteria;Enterobacterales;Yersiniaceae;Serratia	CRISPR
vOTU5669	Low-quality	6.63	NA	Virulent	Pseudomonadota;Alphaproteobacteria;Hyphomicrobiales;Rhizobiaceae;Rhizobium	iPHoP
vOTU5670	Low-quality	6.05	NA	Temperate	NA	NA
vOTU5671	Low-quality	2.96	NA	Virulent	NA	NA
vOTU5672	Low-quality	3.02	NA	Virulent	NA	NA
vOTU5673	Low-quality	10.3	Heunggongvirae;Uroviricota;Caudoviricetes;Caudovirales;Siphoviridae	Virulent	NA	NA
vOTU5674	Low-quality	5.89	NA	Virulent	NA	NA
vOTU5675	Low-quality	16.94	NA	Virulent	NA	NA
vOTU5676	Low-quality	6.72	NA	Virulent	NA	NA
vOTU5677	Low-quality	17.75	NA	Virulent	Pseudomonadota;Alphaproteobacteria;Hyphomicrobiales;Methylobacteriaceae;Methylobacterium	iPHoP
vOTU5678	Low-quality	5.52	NA	Virulent	NA	NA
vOTU5679	Low-quality	4.99	NA	Virulent	NA	NA
vOTU5680	Low-quality	6.71	NA	Temperate	Actinomycetota;Actinomycetes;Mycobacteriales;Gordoniaceae;Rhodococcus	iPHoP
vOTU5681	Low-quality	3.81	NA	Virulent	NA	NA
vOTU5682	Low-quality	6.3	NA	Virulent	NA	NA
vOTU5683	Low-quality	5.17	NA	Virulent	NA	NA
vOTU5684	Low-quality	6.44	NA	Virulent	NA	NA
vOTU5685	Low-quality	4.38	Heunggongvirae;Uroviricota;Caudoviricetes;Caudovirales;Siphoviridae	Virulent	NA	NA
vOTU5686	Low-quality	8.81	NA	Virulent	NA	NA
vOTU5687	Low-quality	4.16	NA	Virulent	NA	NA
vOTU5688	Low-quality	3.55	NA	Virulent	NA	NA
vOTU5689	Low-quality	4.53	NA	Virulent	NA	NA
vOTU5690	Low-quality	4.24	NA	Virulent	NA	NA
vOTU5691	Low-quality	9.01	NA	Temperate	NA	NA
vOTU5692	Low-quality	4.93	NA	Virulent	NA	NA
vOTU5693	Low-quality	4.23	NA	Virulent	NA	NA
vOTU5694	Low-quality	46.72	NA	Virulent	NA	NA
vOTU5695	Low-quality	37.27	NA	Virulent	NA	NA
vOTU5696	Low-quality	36.4	NA	Virulent	NA	NA
vOTU5697	Medium-quality	60.72	NA	Virulent	NA	NA
vOTU5698	Medium-quality	76.42	NA	Virulent	NA	NA
vOTU5699	Complete	100	NA	Virulent	NA	NA
vOTU5700	Low-quality	5.02	NA	Virulent	NA	NA
vOTU5701	Low-quality	6.43	NA	Virulent	NA	NA
vOTU5702	Low-quality	4.57	NA	Virulent	NA	NA
vOTU5703	Low-quality	5.04	NA	Virulent	NA	NA
vOTU5704	Low-quality	9.97	Heunggongvirae;Uroviricota;Caudoviricetes;Caudovirales;Siphoviridae	Virulent	NA	NA
vOTU5705	Low-quality	12.74	Heunggongvirae;Uroviricota;Caudoviricetes;Caudovirales;Siphoviridae	Virulent	NA	NA
vOTU5706	Low-quality	6.16	NA	Virulent	NA	NA
vOTU5707	Low-quality	2.92	NA	Virulent	NA	NA
vOTU5708	Low-quality	11.91	NA	Virulent	NA	NA
vOTU5709	Low-quality	4.72	NA	Virulent	NA	NA
vOTU5710	Low-quality	10.21	Heunggongvirae;Uroviricota;Caudoviricetes;Caudovirales;Siphoviridae	Virulent	NA	NA
vOTU5711	Low-quality	4.68	NA	Virulent	NA	NA
vOTU5712	Low-quality	1.86	NA	Virulent	NA	NA
vOTU5713	Low-quality	5.7	NA	Virulent	NA	NA
vOTU5714	Low-quality	7.53	NA	Virulent	NA	NA
vOTU5715	Low-quality	1.27	NA	Virulent	NA	NA
vOTU5716	Low-quality	4.64	NA	Virulent	NA	NA
vOTU5717	Low-quality	4.56	Heunggongvirae;Uroviricota;Caudoviricetes;Caudovirales;Siphoviridae	Virulent	NA	NA
vOTU5718	Low-quality	4.94	NA	Virulent	NA	NA
vOTU5719	Low-quality	1.8	NA	Virulent	NA	NA
vOTU5720	Low-quality	1.52	NA	Virulent	NA	NA
vOTU5721	Low-quality	7.06	NA	Virulent	NA	NA
vOTU5722	Low-quality	6.13	NA	Virulent	NA	NA
vOTU5723	Low-quality	10.97	NA	Virulent	NA	NA
vOTU5724	Low-quality	9.25	NA	Virulent	NA	NA
vOTU5725	Low-quality	5.97	NA	Virulent	NA	NA
vOTU5726	Low-quality	4.62	NA	Virulent	Pseudomonadota;Alphaproteobacteria;Sphingomonadales;Sphingomonadaceae;Sphingomonas	iPHoP
vOTU5727	Low-quality	32.89	NA	Virulent	NA	NA
vOTU5728	Complete	100	NA	Virulent	NA	NA
vOTU5729	Low-quality	1.23	NA	Virulent	NA	NA
vOTU5730	Medium-quality	60.04	NA	Temperate	Pseudomonadota;Gammaproteobacteria;Pseudomonadales;Pseudomonadaceae;Pseudomonas	iPHoP
vOTU5731	Medium-quality	65.79	NA	Temperate	Actinomycetota;Actinomycetes;Micrococcales;Micrococcaceae;Arthrobacter	iPHoP
vOTU5732	Low-quality	6.43	NA	Virulent	NA	NA
vOTU5733	Low-quality	5.82	NA	Virulent	Bacteroidota;Flavobacteriia;Flavobacteriales;Flavobacteriaceae;Flavobacterium	iPHoP
vOTU5734	Complete	100	Heunggongvirae;Uroviricota;Caudoviricetes;Caudovirales;Myoviridae	Temperate	Pseudomonadota;Gammaproteobacteria;Pseudomonadales;Pseudomonadaceae;Pseudomonas	iPHoP
vOTU5735	Complete	100	Heunggongvirae;Uroviricota;Caudoviricetes;Caudovirales;Siphoviridae	Virulent	Pseudomonadota;Gammaproteobacteria;Pseudomonadales;Pseudomonadaceae;Pseudomonas	iPHoP
vOTU5736	Low-quality	5.31	NA	Virulent	NA	NA
vOTU5737	Low-quality	5.06	Heunggongvirae;Uroviricota;Caudoviricetes;Caudovirales;Myoviridae	Virulent	NA	NA
vOTU5738	Low-quality	10.57	NA	Virulent	Pseudomonadota;Gammaproteobacteria;Moraxellales;Moraxellaceae;Acinetobacter	iPHoP
vOTU5739	Low-quality	8.67	NA	Virulent	NA	NA
vOTU5740	High-quality	100	NA	Virulent	NA	NA
vOTU5741	Medium-quality	83.66	NA	Virulent	NA	NA
vOTU5742	Complete	100	Heunggongvirae;Uroviricota;Caudoviricetes;Caudovirales;Siphoviridae	Temperate	Pseudomonadota;Gammaproteobacteria;Pseudomonadales;Pseudomonadaceae;Pseudomonas	iPHoP
vOTU5743	Low-quality	12.38	NA	Virulent	Actinomycetota;Actinomycetes;Mycobacteriales;Corynebacteriaceae;Corynebacterium	iPHoP
vOTU5744	High-quality	100	Heunggongvirae;Uroviricota;Caudoviricetes;Caudovirales;Podoviridae	Virulent	NA	NA
vOTU5745	Low-quality	9.78	NA	Virulent	Pseudomonadota;Gammaproteobacteria;Pseudomonadales;Pseudomonadaceae;Pseudomonas	iPHoP
vOTU5746	High-quality	98.43	Heunggongvirae;Uroviricota;Caudoviricetes;Caudovirales;Myoviridae	Virulent	NA	NA
vOTU5747	Low-quality	37.59	NA	Virulent	Pseudomonadota;Gammaproteobacteria;Pseudomonadales;Pseudomonadaceae;Pseudomonas	iPHoP
vOTU5748	Low-quality	43.42	NA	Virulent	NA	NA
vOTU5749	Low-quality	30.87	NA	Virulent	NA	NA
vOTU5750	Low-quality	24.45	NA	Virulent	Bacillota;Bacilli;Lactobacillales;Lactobacillaceae;Lactobacillus	CRISPR
vOTU5751	Low-quality	23.34	NA	Virulent	NA	NA
vOTU5752	Low-quality	6.82	NA	Virulent	NA	NA
vOTU5753	Low-quality	30.76	NA	Virulent	NA	NA
vOTU5754	Low-quality	1.99	NA	Virulent	NA	NA
vOTU5755	Low-quality	11.38	NA	Virulent	Pseudomonadota;Gammaproteobacteria;Pseudomonadales;Pseudomonadaceae;Pseudomonas	iPHoP
vOTU5756	Low-quality	6.49	NA	Virulent	NA	NA
vOTU5757	Low-quality	12.16	NA	Virulent	NA	NA
vOTU5758	Low-quality	6.6	NA	Virulent	NA	NA
vOTU5759	Low-quality	6.34	NA	Virulent	NA	NA
vOTU5760	Low-quality	3.63	NA	Virulent	NA	NA
vOTU5761	Low-quality	15.34	Heunggongvirae;Uroviricota;Caudoviricetes;Caudovirales;Siphoviridae	Virulent	NA	NA
vOTU5762	Low-quality	6.48	NA	Virulent	NA	NA
vOTU5763	Low-quality	4.21	NA	Virulent	NA	NA
vOTU5764	Low-quality	1.38	NA	Virulent	NA	NA
vOTU5765	Low-quality	1.75	NA	Virulent	NA	NA
vOTU5766	Low-quality	5.16	NA	Virulent	NA	NA
vOTU5767	Low-quality	10.26	NA	Virulent	NA	NA
vOTU5768	Low-quality	10.68	NA	Virulent	NA	NA
vOTU5769	Low-quality	4.7	NA	Virulent	NA	NA
vOTU5770	Low-quality	3.45	NA	Virulent	NA	NA
vOTU5771	Low-quality	11.85	NA	Virulent	NA	NA
vOTU5772	Low-quality	2.89	NA	Virulent	NA	NA
vOTU5773	Low-quality	6.47	NA	Virulent	NA	NA
vOTU5774	Low-quality	3.75	NA	Virulent	NA	NA
vOTU5775	Low-quality	7.09	NA	Virulent	NA	NA
vOTU5776	Low-quality	12.51	NA	Virulent	NA	NA
vOTU5777	Low-quality	18.88	NA	Virulent	NA	NA
vOTU5778	Low-quality	5.88	Heunggongvirae;Uroviricota;Caudoviricetes;Caudovirales;Myoviridae;Phikzvirus	Virulent	NA	NA
vOTU5779	Low-quality	30.9	NA	Virulent	Pseudomonadota;Gammaproteobacteria;Enterobacterales;Yersiniaceae;Serratia	CRISPR
vOTU5780	Low-quality	45.72	NA	Virulent	Actinomycetota;Actinomycetes;Micrococcales;Microbacteriaceae;Microbacterium	iPHoP
vOTU5781	Low-quality	23.41	NA	Virulent	NA	NA
vOTU5782	Low-quality	35.23	NA	Temperate	NA	NA
vOTU5783	Low-quality	40.23	NA	Virulent	Actinomycetota;Actinomycetes;Mycobacteriales;Mycobacteriaceae;Mycobacterium	iPHoP
vOTU5784	Low-quality	1.19	NA	Virulent	Pseudomonadota;Gammaproteobacteria;Enterobacterales;Enterobacteriaceae;Escherichia	iPHoP
vOTU5785	Low-quality	9.42	NA	Virulent	NA	NA
vOTU5786	Complete	100	NA	Virulent	NA	NA
vOTU5787	Low-quality	15.18	NA	Virulent	NA	NA
vOTU5788	Low-quality	4.04	NA	Virulent	NA	NA
vOTU5789	Low-quality	5.05	NA	Virulent	NA	NA
vOTU5790	Low-quality	5.82	NA	Virulent	NA	NA
vOTU5791	Low-quality	5.8	NA	Virulent	NA	NA
vOTU5792	Low-quality	11.14	NA	Virulent	NA	NA
vOTU5793	Low-quality	6.04	NA	Virulent	NA	NA
vOTU5794	Low-quality	11.5	NA	Virulent	NA	NA
vOTU5795	Low-quality	11.43	NA	Temperate	Pseudomonadota;Gammaproteobacteria;Moraxellales;Moraxellaceae;Acinetobacter	iPHoP
vOTU5796	Low-quality	16.07	NA	Virulent	Pseudomonadota;Gammaproteobacteria;Enterobacterales;Yersiniaceae;Serratia	CRISPR
vOTU5797	Low-quality	6.97	NA	Virulent	NA	NA
vOTU5798	Low-quality	3.08	NA	Virulent	NA	NA
vOTU5799	Low-quality	1.9	NA	Virulent	NA	NA
vOTU5800	Low-quality	2.03	Heunggongvirae;Uroviricota;Caudoviricetes;Caudovirales;Myoviridae;Elvirus	Virulent	NA	NA
vOTU5801	Low-quality	6.73	NA	Virulent	NA	NA
vOTU5802	Low-quality	6.18	NA	Virulent	NA	NA
vOTU5803	Low-quality	3.76	NA	Virulent	NA	NA
vOTU5804	Low-quality	7.58	NA	Virulent	NA	NA
vOTU5805	Low-quality	5.79	NA	Virulent	NA	NA
vOTU5806	Low-quality	9.89	Heunggongvirae;Uroviricota;Caudoviricetes;Caudovirales;Siphoviridae	Temperate	NA	NA
vOTU5807	Low-quality	7.77	NA	Virulent	NA	NA
vOTU5808	Low-quality	4.16	NA	Virulent	NA	NA
vOTU5809	High-quality	100	NA	Virulent	Pseudomonadota;Alphaproteobacteria;Hyphomicrobiales;Brucellaceae;Ochrobactrum	iPHoP
vOTU5810	Low-quality	2.23	NA	Virulent	Actinomycetota;Actinomycetes;Streptomycetales;Streptomycetaceae;Streptomyces	CRISPR
vOTU5811	Low-quality	3.48	NA	Virulent	NA	NA
vOTU5812	Low-quality	9.48	NA	Virulent	Pseudomonadota;Gammaproteobacteria;Pseudomonadales;Pseudomonadaceae;Pseudomonas	iPHoP
vOTU5813	Low-quality	18.68	NA	Virulent	NA	NA
vOTU5814	Low-quality	39.05	NA	Virulent	NA	NA
vOTU5815	Complete	100	NA	Virulent	NA	NA
vOTU5816	Low-quality	20.17	NA	Virulent	NA	NA
vOTU5817	Low-quality	42.98	NA	Virulent	NA	NA
vOTU5818	Medium-quality	54.44	NA	Virulent	NA	NA
vOTU5819	Low-quality	4.6	NA	Virulent	NA	NA
vOTU5820	Low-quality	25	NA	Virulent	Bacteroidota;Flavobacteriia;Flavobacteriales;Weeksellaceae;Chryseobacterium	iPHoP
vOTU5821	Low-quality	1.18	NA	Virulent	NA	NA
vOTU5822	Low-quality	7.36	NA	Temperate	NA	NA
vOTU5823	Low-quality	2.01	NA	Virulent	NA	NA
vOTU5824	Low-quality	9.48	NA	Virulent	NA	NA
vOTU5825	Low-quality	3.39	NA	Virulent	Bacteroidota;Flavobacteriia;Flavobacteriales;Weeksellaceae;Chryseobacterium	iPHoP
vOTU5826	Low-quality	4.37	NA	Virulent	NA	NA
vOTU5827	Low-quality	7.11	NA	Virulent	NA	NA
vOTU5828	Low-quality	11.71	NA	Virulent	NA	NA
vOTU5829	Low-quality	2.43	NA	Virulent	NA	NA
vOTU5830	Low-quality	12.07	NA	Virulent	NA	NA
vOTU5831	Low-quality	3.35	NA	Virulent	NA	NA
vOTU5832	Low-quality	2.3	NA	Virulent	NA	NA
vOTU5833	Low-quality	10.71	NA	Virulent	NA	NA
vOTU5834	Low-quality	4.76	NA	Virulent	NA	NA
vOTU5835	Low-quality	7.62	NA	Virulent	Actinomycetota;Actinomycetes;Micrococcales;Micrococcaceae;Arthrobacter	iPHoP
vOTU5836	Low-quality	1.4	NA	Virulent	NA	NA
vOTU5837	Low-quality	4.77	NA	Virulent	NA	NA
vOTU5838	Low-quality	5.9	NA	Virulent	NA	NA
vOTU5839	Low-quality	6.14	NA	Temperate	NA	NA
vOTU5840	Low-quality	3.15	NA	Virulent	NA	NA
vOTU5841	Low-quality	5.49	NA	Virulent	Pseudomonadota;Gammaproteobacteria;Enterobacterales;Erwiniaceae;Erwinia	iPHoP
vOTU5842	Low-quality	2.7	NA	Virulent	NA	NA
vOTU5843	Low-quality	6.09	NA	Virulent	NA	NA
vOTU5844	Low-quality	8.19	NA	Virulent	NA	NA
vOTU5845	Low-quality	5.68	Heunggongvirae;Uroviricota;Caudoviricetes;Caudovirales;Myoviridae;Phikzvirus	Virulent	NA	NA
vOTU5846	Low-quality	18.62	Heunggongvirae;Uroviricota;Caudoviricetes;Caudovirales;Podoviridae	Virulent	NA	NA
vOTU5847	Complete	100	NA	Virulent	NA	NA
vOTU5848	Low-quality	26.97	NA	Virulent	NA	NA
vOTU5849	Medium-quality	74.84	Heunggongvirae;Uroviricota;Caudoviricetes;Caudovirales;Myoviridae	Virulent	Pseudomonadota;Gammaproteobacteria;Enterobacterales;Erwiniaceae;Pantoea	iPHoP
vOTU5850	Low-quality	46.83	NA	Temperate	Pseudomonadota;Alphaproteobacteria;Sphingomonadales;Sphingomonadaceae;Sphingomonas	iPHoP
vOTU5851	Low-quality	4.09	NA	Virulent	NA	NA
vOTU5852	Low-quality	10.47	NA	Virulent	NA	NA
vOTU5853	Complete	100	NA	Virulent	NA	NA
vOTU5854	Low-quality	38.16	NA	Virulent	Actinomycetota;Actinomycetes;Micrococcales;Micrococcaceae;Pseudarthrobacter	iPHoP
vOTU5855	Low-quality	5.83	NA	Virulent	NA	NA
vOTU5856	Low-quality	3.79	NA	Temperate	NA	NA
vOTU5857	Low-quality	5.05	NA	Virulent	NA	NA
vOTU5858	Low-quality	10.73	NA	Virulent	NA	NA
vOTU5859	Low-quality	7.09	NA	Virulent	NA	NA
vOTU5860	Low-quality	6.21	NA	Virulent	NA	NA
vOTU5861	Low-quality	5.25	NA	Virulent	NA	NA
vOTU5862	Low-quality	4.93	NA	Virulent	NA	NA
vOTU5863	Low-quality	5.49	NA	Virulent	NA	NA
vOTU5864	Low-quality	1.97	NA	Virulent	NA	NA
vOTU5865	Low-quality	8.33	NA	Virulent	NA	NA
vOTU5866	Low-quality	9.54	NA	Virulent	NA	NA
vOTU5867	Low-quality	6.02	NA	Virulent	NA	NA
vOTU5868	Low-quality	5.66	NA	Virulent	NA	NA
vOTU5869	Low-quality	4.47	NA	Virulent	NA	NA
vOTU5870	Low-quality	5.36	NA	Virulent	NA	NA
vOTU5871	Low-quality	5.96	NA	Virulent	NA	NA
vOTU5872	Low-quality	3.04	NA	Temperate	NA	NA
vOTU5873	Low-quality	10.54	NA	Virulent	Actinomycetota;Actinomycetes;Kitasatosporales;Streptomycetaceae;Streptomyces	iPHoP
vOTU5874	Low-quality	4.01	NA	Virulent	NA	NA
vOTU5875	Low-quality	7.63	NA	Virulent	NA	NA
vOTU5876	Low-quality	9.32	NA	Virulent	Pseudomonadota;Gammaproteobacteria;Pseudomonadales;Pseudomonadaceae;Pseudomonas	iPHoP
vOTU5877	Medium-quality	51.45	NA	Virulent	NA	NA
vOTU5878	Low-quality	6.51	NA	Virulent	NA	NA
vOTU5879	Low-quality	11.01	NA	Virulent	Pseudomonadota;Betaproteobacteria;Burkholderiales;Comamonadaceae;Delftia	CRISPR
vOTU5880	Low-quality	4.63	NA	Virulent	NA	NA
vOTU5881	Low-quality	5.74	NA	Virulent	NA	NA
vOTU5882	Low-quality	6.52	NA	Virulent	Pseudomonadota;Alphaproteobacteria;Hyphomicrobiales;Rhizobiaceae;Rhizobium	iPHoP
vOTU5883	Low-quality	13.12	NA	Virulent	NA	NA
vOTU5884	Low-quality	41.64	NA	Virulent	Pseudomonadota;Alphaproteobacteria;Sphingomonadales;Sphingomonadaceae;Sphingomonas	iPHoP
vOTU5885	Low-quality	37.27	NA	Virulent	Pseudomonadota;Gammaproteobacteria;Pseudomonadales;Pseudomonadaceae;Pseudomonas	iPHoP
vOTU5886	Low-quality	28.08	NA	Virulent	NA	NA
vOTU5887	Low-quality	49.92	NA	Virulent	Bacteroidota;Sphingobacteriia;Sphingobacteriales;Sphingobacteriaceae;Pedobacter	iPHoP
vOTU5888	Medium-quality	62.71	NA	Virulent	NA	NA
vOTU5889	Low-quality	5.64	NA	Virulent	NA	NA
vOTU5890	Medium-quality	64.26	NA	Virulent	NA	NA
vOTU5891	Low-quality	16.68	NA	Temperate	NA	NA
vOTU5892	Low-quality	3.06	NA	Virulent	NA	NA
vOTU5893	Low-quality	6.5	NA	Virulent	NA	NA
vOTU5894	Low-quality	6.26	NA	Virulent	NA	NA
vOTU5895	Low-quality	4.33	NA	Virulent	NA	NA
vOTU5896	Low-quality	7.87	NA	Virulent	NA	NA
vOTU5897	Low-quality	3.76	NA	Virulent	NA	NA
vOTU5898	Low-quality	4.08	NA	Virulent	NA	NA
vOTU5899	Low-quality	10.22	NA	Virulent	Pseudomonadota;Gammaproteobacteria;Pseudomonadales;Pseudomonadaceae;Pseudomonas	iPHoP
vOTU5900	Low-quality	7.78	NA	Virulent	NA	NA
vOTU5901	Low-quality	4.77	NA	Virulent	NA	NA
vOTU5902	Low-quality	9.53	NA	Virulent	Actinomycetota;Actinomycetes;Mycobacteriales;Gordoniaceae;Rhodococcus	iPHoP
vOTU5903	Low-quality	5.53	NA	Virulent	Bacteroidota;Sphingobacteriia;Sphingobacteriales;Sphingobacteriaceae;Mucilaginibacter	iPHoP
vOTU5904	Low-quality	7.88	NA	Virulent	NA	NA
vOTU5905	Low-quality	5.38	NA	Temperate	NA	NA
vOTU5906	Low-quality	7.57	NA	Virulent	NA	NA
vOTU5907	Low-quality	1.99	NA	Virulent	NA	NA
vOTU5908	Low-quality	11.38	NA	Virulent	NA	NA
vOTU5909	Low-quality	17.04	NA	Virulent	NA	NA
vOTU5910	Low-quality	1.69	NA	Virulent	NA	NA
vOTU5911	Low-quality	5.75	NA	Virulent	Pseudomonadota;Gammaproteobacteria;Moraxellales;Moraxellaceae;Acinetobacter	iPHoP
vOTU5912	Low-quality	1.17	NA	Virulent	NA	NA
vOTU5913	Low-quality	5.76	NA	Temperate	NA	NA
vOTU5914	Low-quality	4.73	NA	Virulent	NA	NA
vOTU5915	Low-quality	4.43	NA	Virulent	NA	NA
vOTU5916	Low-quality	3.94	NA	Virulent	NA	NA
vOTU5917	Low-quality	9	NA	Virulent	NA	NA
vOTU5918	Low-quality	33.84	NA	Temperate	Pseudomonadota;Gammaproteobacteria;Enterobacterales;Enterobacteriaceae;Escherichia	iPHoP
vOTU5919	Low-quality	30.35	NA	Temperate	Pseudomonadota;Gammaproteobacteria;Pseudomonadales;Pseudomonadaceae;Pseudomonas	iPHoP
vOTU5920	High-quality	94.91	NA	Virulent	NA	NA
vOTU5921	Low-quality	49.11	Heunggongvirae;Uroviricota;Caudoviricetes;Caudovirales;Siphoviridae	Virulent	NA	NA
vOTU5922	Low-quality	10.39	Heunggongvirae;Uroviricota;Caudoviricetes;Caudovirales;Myoviridae	Virulent	NA	NA
vOTU5923	Medium-quality	87.16	NA	Temperate	Pseudomonadota;Gammaproteobacteria;Pseudomonadales;Pseudomonadaceae;Pseudomonas	iPHoP
vOTU5924	Low-quality	12.32	NA	Virulent	Actinomycetota;Actinomycetes;Mycobacteriales;Mycobacteriaceae;Mycobacterium	iPHoP
vOTU5925	Low-quality	6.13	NA	Virulent	NA	NA
vOTU5926	Low-quality	6.17	Heunggongvirae;Uroviricota;Caudoviricetes;Caudovirales;Siphoviridae	Virulent	Pseudomonadota;Gammaproteobacteria;Pseudomonadales;Pseudomonadaceae;Pseudomonas	iPHoP
vOTU5927	Low-quality	8.04	NA	Virulent	NA	NA
vOTU5928	Low-quality	13.03	NA	Virulent	Pseudomonadota;Alphaproteobacteria;Caulobacterales;Caulobacteraceae;Brevundimonas	iPHoP
vOTU5929	Low-quality	0.7	NA	Virulent	NA	NA
vOTU5930	Low-quality	6.44	NA	Virulent	Pseudomonadota;Gammaproteobacteria;Enterobacterales;Erwiniaceae;Pantoea	iPHoP
vOTU5931	Low-quality	4.2	NA	Virulent	NA	NA
vOTU5932	Low-quality	5.03	NA	Virulent	Actinomycetota;Actinomycetes;Mycobacteriales;Gordoniaceae;Rhodococcus	iPHoP
vOTU5933	Low-quality	1.66	NA	Virulent	NA	NA
vOTU5934	Low-quality	6.11	NA	Virulent	NA	NA
vOTU5935	Low-quality	2.09	NA	Virulent	NA	NA
vOTU5936	Low-quality	12.7	NA	Virulent	NA	NA
vOTU5937	Low-quality	3.19	NA	Virulent	NA	NA
vOTU5938	Low-quality	4.63	NA	Virulent	NA	NA
vOTU5939	Low-quality	6.36	NA	Virulent	NA	NA
vOTU5940	Low-quality	5.45	NA	Virulent	NA	NA
vOTU5941	Low-quality	14.71	NA	Virulent	NA	NA
vOTU5942	Low-quality	5.53	NA	Virulent	NA	NA
vOTU5943	Complete	100	NA	Virulent	Bacillota;Bacilli;Lactobacillales;Lactobacillaceae;Lactobacillus	CRISPR
vOTU5944	Complete	100	Sangervirae;Phixviricota;Malgrandaviricetes;Petitvirales;Microviridae	Virulent	NA	NA
vOTU5945	Low-quality	2.49	NA	Virulent	NA	NA
vOTU5946	Low-quality	2.79	NA	Virulent	NA	NA
vOTU5947	Low-quality	2.07	NA	Virulent	NA	NA
vOTU5948	Low-quality	15.43	NA	Virulent	NA	NA
vOTU5949	Low-quality	5.18	NA	Virulent	NA	NA
vOTU5950	Low-quality	3.55	NA	Virulent	NA	NA
vOTU5951	Low-quality	37.29	NA	Virulent	NA	NA
vOTU5952	Low-quality	12.5	NA	Temperate	NA	NA
vOTU5953	Low-quality	43.1	NA	Virulent	NA	NA
vOTU5954	Medium-quality	51.7	NA	Virulent	NA	NA
vOTU5955	Low-quality	4.57	NA	Virulent	Pseudomonadota;Betaproteobacteria;Burkholderiales;Burkholderiaceae;Paraburkholderia	iPHoP
vOTU5956	Low-quality	44.42	NA	Temperate	NA	NA
vOTU5957	Complete	100	Heunggongvirae;Uroviricota;Caudoviricetes;Caudovirales;Podoviridae	Temperate	NA	NA
vOTU5958	Low-quality	11.73	NA	Virulent	NA	NA
vOTU5959	Low-quality	4.04	NA	Virulent	NA	NA
vOTU5960	Low-quality	1.99	NA	Virulent	NA	NA
vOTU5961	Low-quality	9.36	NA	Virulent	Actinomycetota;Actinomycetes;Kitasatosporales;Streptomycetaceae;Streptomyces	iPHoP
vOTU5962	Low-quality	5.85	NA	Virulent	NA	NA
vOTU5963	Low-quality	13.35	NA	Virulent	NA	NA
vOTU5964	Low-quality	5.73	NA	Virulent	NA	NA
vOTU5965	Low-quality	5.51	NA	Virulent	NA	NA
vOTU5966	Low-quality	12.72	NA	Virulent	NA	NA
vOTU5967	Low-quality	4.17	Heunggongvirae;Uroviricota;Caudoviricetes;Caudovirales;Siphoviridae	Virulent	NA	NA
vOTU5968	Low-quality	5.63	Heunggongvirae;Uroviricota;Caudoviricetes;Caudovirales;Siphoviridae	Virulent	NA	NA
vOTU5969	Low-quality	1.52	NA	Virulent	NA	NA
vOTU5970	Low-quality	1.53	Heunggongvirae;Uroviricota;Caudoviricetes;Caudovirales;Myoviridae	Virulent	NA	NA
vOTU5971	Low-quality	4	NA	Virulent	NA	NA
vOTU5972	Low-quality	8.52	NA	Virulent	NA	NA
vOTU5973	Low-quality	5.78	NA	Virulent	NA	NA
vOTU5974	Low-quality	7.17	NA	Virulent	NA	NA
vOTU5975	Low-quality	1.52	NA	Virulent	NA	NA
vOTU5976	Low-quality	0.42	NA	Virulent	NA	NA
vOTU5977	Low-quality	6.13	NA	Virulent	Pseudomonadota;Gammaproteobacteria;Enterobacterales;Erwiniaceae;Erwinia	iPHoP
vOTU5978	Low-quality	2.77	NA	Virulent	NA	NA
vOTU5979	Low-quality	12.35	NA	Virulent	NA	NA
vOTU5980	Low-quality	49.82	NA	Virulent	Pseudomonadota;Gammaproteobacteria;Pseudomonadales;Pseudomonadaceae;Pseudomonas	iPHoP
vOTU5981	Low-quality	42	NA	Virulent	Pseudomonadota;Alphaproteobacteria;Sphingomonadales;Sphingomonadaceae;Sphingomonas	iPHoP
vOTU5982	Low-quality	36.47	NA	Virulent	NA	NA
vOTU5983	Low-quality	25.02	NA	Temperate	NA	NA
vOTU5984	Medium-quality	71.06	NA	Temperate	Pseudomonadota;Gammaproteobacteria;Pseudomonadales;Pseudomonadaceae;Pseudomonas	iPHoP
vOTU5985	Medium-quality	79.62	NA	Temperate	Pseudomonadota;Gammaproteobacteria;Moraxellales;Moraxellaceae;Acinetobacter	iPHoP
vOTU5986	Low-quality	3.42	NA	Virulent	NA	NA
vOTU5987	Low-quality	5.74	NA	Virulent	NA	NA
vOTU5988	Low-quality	9.4	NA	Virulent	NA	NA
vOTU5989	Low-quality	11.12	NA	Virulent	NA	NA
vOTU5990	Low-quality	9.23	NA	Virulent	Bacillota;Bacilli;Lactobacillales;Lactobacillaceae;Lactobacillus	CRISPR
vOTU5991	Low-quality	7.2	NA	Virulent	NA	NA
vOTU5992	Low-quality	6.42	NA	Virulent	NA	NA
vOTU5993	Low-quality	4.89	NA	Virulent	NA	NA
vOTU5994	Low-quality	13.06	NA	Virulent	NA	NA
vOTU5995	Low-quality	3.33	NA	Virulent	NA	NA
vOTU5996	Low-quality	5.38	NA	Virulent	NA	NA
vOTU5997	Low-quality	4.89	Heunggongvirae;Uroviricota;Caudoviricetes;Caudovirales;Siphoviridae	Temperate	NA	NA
vOTU5998	Low-quality	3.84	NA	Virulent	NA	NA
vOTU5999	Low-quality	1.76	NA	Virulent	NA	NA
vOTU6000	Low-quality	7.04	NA	Virulent	NA	NA
vOTU6001	Low-quality	4.93	NA	Virulent	NA	NA
vOTU6002	Low-quality	5.72	NA	Virulent	Pseudomonadota;Betaproteobacteria;Burkholderiales;Burkholderiaceae;Cupriavidus	iPHoP
vOTU6003	Low-quality	3.93	NA	Virulent	NA	NA
vOTU6004	Low-quality	1.17	NA	Virulent	NA	NA
vOTU6005	Low-quality	6.65	Heunggongvirae;Uroviricota;Caudoviricetes;Caudovirales;Siphoviridae	Virulent	Actinomycetota;Actinomycetes;Micrococcales;Micrococcaceae;Pseudarthrobacter	iPHoP
vOTU6006	Low-quality	5.21	NA	Virulent	NA	NA
vOTU6007	Low-quality	4.64	NA	Virulent	NA	NA
vOTU6008	Low-quality	4.45	NA	Virulent	NA	NA
vOTU6009	Low-quality	6.02	NA	Virulent	NA	NA
vOTU6010	Low-quality	4.2	NA	Virulent	NA	NA
vOTU6011	Low-quality	1.77	NA	Virulent	NA	NA
vOTU6012	Low-quality	5.85	NA	Virulent	NA	NA
vOTU6013	Low-quality	3.19	Heunggongvirae;Uroviricota;Caudoviricetes;Caudovirales;Siphoviridae;Smoothievirus	Virulent	NA	NA
vOTU6014	Low-quality	10.85	NA	Virulent	NA	NA
vOTU6015	Low-quality	4.15	NA	Virulent	NA	NA
vOTU6016	Low-quality	35.62	NA	Virulent	NA	NA
vOTU6017	Low-quality	11.3	NA	Virulent	Pseudomonadota;Alphaproteobacteria;Hyphomicrobiales;Methylobacteriaceae;Methylobacterium	iPHoP
vOTU6018	Low-quality	41.77	Shotokuvirae;Cressdnaviricota;Repensiviricetes;Geplafuvirales;Genomoviridae	Virulent	NA	NA
vOTU6019	Low-quality	33.28	NA	Virulent	NA	NA
vOTU6020	Low-quality	48.86	NA	Virulent	NA	NA
vOTU6021	Low-quality	1.02	NA	Virulent	NA	NA
vOTU6022	Medium-quality	60.11	Heunggongvirae;Uroviricota;Caudoviricetes;Caudovirales;Siphoviridae	Temperate	Pseudomonadota;Gammaproteobacteria;Pseudomonadales;Pseudomonadaceae;Pseudomonas	iPHoP
vOTU6023	Complete	100	NA	Temperate	Pseudomonadota;Gammaproteobacteria;Moraxellales;Moraxellaceae;Alkanindiges	iPHoP
vOTU6024	Low-quality	13.19	NA	Virulent	NA	NA
vOTU6025	Low-quality	4.54	NA	Virulent	NA	NA
vOTU6026	Low-quality	2.2	NA	Virulent	NA	NA
vOTU6027	Low-quality	5.42	NA	Virulent	Actinomycetota;Actinomycetes;Mycobacteriales;Gordoniaceae;Rhodococcus	iPHoP
vOTU6028	Low-quality	10.61	NA	Virulent	Pseudomonadota;Gammaproteobacteria;Pseudomonadales;Pseudomonadaceae;Pseudomonas	iPHoP
vOTU6029	Low-quality	5.25	NA	Virulent	NA	NA
vOTU6030	Low-quality	9.21	NA	Virulent	NA	NA
vOTU6031	Low-quality	3.76	NA	Virulent	NA	NA
vOTU6032	Low-quality	4.46	NA	Virulent	NA	NA
vOTU6033	Low-quality	14.47	NA	Virulent	NA	NA
vOTU6034	Low-quality	2.83	NA	Virulent	NA	NA
vOTU6035	Low-quality	2.38	NA	Virulent	NA	NA
vOTU6036	Low-quality	12.37	NA	Virulent	NA	NA
vOTU6037	Low-quality	4.79	NA	Virulent	NA	NA
vOTU6038	Medium-quality	64.01	NA	Virulent	NA	NA
vOTU6039	Low-quality	8.64	NA	Virulent	NA	NA
vOTU6040	Low-quality	3.68	NA	Virulent	NA	NA
vOTU6041	Low-quality	3.84	NA	Virulent	NA	NA
vOTU6042	Low-quality	3.9	NA	Virulent	NA	NA
vOTU6043	High-quality	100	NA	Virulent	NA	NA
vOTU6044	Low-quality	4.5	NA	Virulent	NA	NA
vOTU6045	Low-quality	3.94	NA	Virulent	NA	NA
vOTU6046	Low-quality	4.49	NA	Virulent	NA	NA
vOTU6047	Complete	100	NA	Virulent	NA	NA
vOTU6048	Low-quality	10.92	NA	Virulent	NA	NA
vOTU6049	Low-quality	3.36	NA	Virulent	NA	NA
vOTU6050	Low-quality	1.59	NA	Virulent	NA	NA
vOTU6051	Low-quality	4.86	NA	Virulent	NA	NA
vOTU6052	Low-quality	4.06	NA	Virulent	NA	NA
vOTU6053	Low-quality	5.09	Heunggongvirae;Uroviricota;Caudoviricetes;Caudovirales;Myoviridae;Phikzvirus	Virulent	NA	NA
vOTU6054	Low-quality	38.91	NA	Virulent	Pseudomonadota;Gammaproteobacteria;Pseudomonadales;Pseudomonadaceae;Pseudomonas	iPHoP
vOTU6055	Complete	100	NA	Virulent	NA	NA
vOTU6056	Low-quality	36.48	NA	Virulent	NA	NA
vOTU6057	Low-quality	42.94	NA	Virulent	NA	NA
vOTU6058	Low-quality	9.85	NA	Virulent	Pseudomonadota;Gammaproteobacteria;Enterobacterales;Erwiniaceae;Erwinia	CRISPR
vOTU6059	Low-quality	4.76	NA	Virulent	NA	NA
vOTU6060	Low-quality	10.87	NA	Virulent	NA	NA
vOTU6061	Low-quality	5.81	NA	Virulent	NA	NA
vOTU6062	Low-quality	1.49	NA	Virulent	NA	NA
vOTU6063	Low-quality	5.01	Heunggongvirae;Uroviricota;Caudoviricetes;Caudovirales;Siphoviridae	Virulent	NA	NA
vOTU6064	Low-quality	5.49	NA	Virulent	NA	NA
vOTU6065	Low-quality	2.17	NA	Virulent	NA	NA
vOTU6066	Low-quality	5.62	NA	Virulent	NA	NA
vOTU6067	Low-quality	9.22	NA	Virulent	Pseudomonadota;Gammaproteobacteria;Pseudomonadales;Pseudomonadaceae;Pseudomonas	iPHoP
vOTU6068	Low-quality	6.27	NA	Virulent	Actinomycetota;Actinomycetes;Mycobacteriales;Gordoniaceae;Rothia	iPHoP
vOTU6069	Low-quality	1.84	NA	Virulent	NA	NA
vOTU6070	Low-quality	5.62	NA	Virulent	NA	NA
vOTU6071	Low-quality	8.46	NA	Virulent	NA	NA
vOTU6072	Low-quality	3.87	NA	Virulent	NA	NA
vOTU6073	Low-quality	5.36	NA	Virulent	Pseudomonadota;Gammaproteobacteria;Enterobacterales;Erwiniaceae;Erwinia	iPHoP
vOTU6074	Low-quality	4.25	NA	Virulent	NA	NA
vOTU6075	High-quality	100	Shotokuvirae;Cressdnaviricota;Repensiviricetes;Geplafuvirales;Genomoviridae;Gemycircularvirus	Virulent	NA	NA
vOTU6076	Low-quality	3.01	NA	Virulent	NA	NA
vOTU6077	Low-quality	5.97	NA	Virulent	NA	NA
vOTU6078	Low-quality	5.51	NA	Virulent	NA	NA
vOTU6079	Low-quality	3.1	NA	Virulent	NA	NA
vOTU6080	Low-quality	1.49	NA	Virulent	NA	NA
vOTU6081	Low-quality	4.81	NA	Virulent	NA	NA
vOTU6082	Low-quality	6.48	NA	Virulent	NA	NA
vOTU6083	Low-quality	8.82	NA	Virulent	Pseudomonadota;Gammaproteobacteria;Pseudomonadales;Pseudomonadaceae;Pseudomonas	iPHoP
vOTU6084	Low-quality	14.38	NA	Virulent	NA	NA
vOTU6085	Low-quality	21.28	NA	Virulent	NA	NA
vOTU6086	Low-quality	40.44	Heunggongvirae;Uroviricota;Caudoviricetes;Caudovirales;Siphoviridae	Virulent	NA	NA
vOTU6087	Low-quality	1.19	NA	Virulent	NA	NA
vOTU6088	Medium-quality	66.41	NA	Temperate	Actinomycetota;Actinomycetes;Micrococcales;Micrococcaceae;Pseudarthrobacter	iPHoP
vOTU6089	High-quality	100	NA	Virulent	NA	NA
vOTU6090	Complete	100	Heunggongvirae;Uroviricota;Caudoviricetes;Caudovirales;Autographiviridae	Virulent	NA	NA
vOTU6091	Low-quality	4.73	NA	Virulent	NA	NA
vOTU6092	Medium-quality	75.45	NA	Temperate	NA	NA
vOTU6093	Low-quality	7.48	Heunggongvirae;Uroviricota;Caudoviricetes;Caudovirales;Myoviridae	Virulent	NA	NA
vOTU6094	High-quality	100	NA	Virulent	NA	NA
vOTU6095	Complete	100	NA	Virulent	NA	NA
vOTU6096	Low-quality	14.82	NA	Virulent	Pseudomonadota;Gammaproteobacteria;Moraxellales;Moraxellaceae;Acinetobacter	iPHoP
vOTU6097	Complete	100	NA	Virulent	NA	NA
vOTU6098	High-quality	97.4	Heunggongvirae;Uroviricota;Caudoviricetes;Caudovirales;Siphoviridae	Virulent	NA	NA
vOTU6099	Low-quality	9.05	NA	Virulent	NA	NA
vOTU6100	Low-quality	18.02	NA	Virulent	NA	NA
vOTU6101	Medium-quality	76.48	Heunggongvirae;Uroviricota;Caudoviricetes;Caudovirales;Myoviridae	Virulent	NA	NA
vOTU6102	Low-quality	9.01	NA	Virulent	NA	NA
vOTU6103	Complete	100	NA	Virulent	Pseudomonadota;Gammaproteobacteria;Pseudomonadales;Pseudomonadaceae;Pseudomonas	iPHoP
vOTU6104	Complete	100	NA	Virulent	NA	NA
vOTU6105	Low-quality	18.23	NA	Virulent	Pseudomonadota;Gammaproteobacteria;Pseudomonadales;Pseudomonadaceae;Pseudomonas	iPHoP
vOTU6106	Low-quality	36.14	NA	Virulent	Pseudomonadota;Gammaproteobacteria;Pseudomonadales;Pseudomonadaceae;Pseudomonas	iPHoP
vOTU6107	Low-quality	46.08	NA	Virulent	NA	NA
vOTU6108	Low-quality	5.91	NA	Virulent	NA	NA
vOTU6109	Low-quality	37.01	NA	Virulent	NA	NA
vOTU6110	Medium-quality	59.83	NA	Virulent	Pseudomonadota;Gammaproteobacteria;Moraxellales;Moraxellaceae;Acinetobacter	iPHoP
vOTU6111	Low-quality	43.93	NA	Virulent	Pseudomonadota;Alphaproteobacteria;Hyphomicrobiales;Methylobacteriaceae;Methylobacterium	iPHoP
vOTU6112	Low-quality	3.52	NA	Virulent	NA	NA
vOTU6113	Low-quality	4.74	NA	Virulent	NA	NA
vOTU6114	Low-quality	4.85	NA	Virulent	NA	NA
vOTU6115	Low-quality	1.98	NA	Virulent	NA	NA
vOTU6116	Low-quality	5.76	NA	Virulent	NA	NA
vOTU6117	Medium-quality	76.21	NA	Virulent	NA	NA
vOTU6118	Low-quality	6.41	NA	Virulent	NA	NA
vOTU6119	Low-quality	12.54	NA	Virulent	NA	NA
vOTU6120	Low-quality	4.05	NA	Virulent	NA	NA
vOTU6121	Low-quality	10.96	Heunggongvirae;Uroviricota;Caudoviricetes;Caudovirales;Siphoviridae	Virulent	Pseudomonadota;Gammaproteobacteria;Enterobacterales;Erwiniaceae;Pantoea	iPHoP
vOTU6122	Low-quality	5.98	NA	Virulent	NA	NA
vOTU6123	Low-quality	1.88	NA	Virulent	NA	NA
vOTU6124	Low-quality	6.25	NA	Virulent	NA	NA
vOTU6125	Low-quality	7.4	NA	Virulent	NA	NA
vOTU6126	Low-quality	5.15	NA	Virulent	NA	NA
vOTU6127	Low-quality	11.59	Heunggongvirae;Uroviricota;Caudoviricetes;Caudovirales;Autographiviridae;Phimunavirus	Virulent	NA	NA
vOTU6128	Low-quality	5.71	NA	Temperate	NA	NA
vOTU6129	Low-quality	5.17	NA	Virulent	NA	NA
vOTU6130	Low-quality	3.06	NA	Virulent	NA	NA
vOTU6131	Low-quality	9.57	NA	Virulent	NA	NA
vOTU6132	Low-quality	3.8	NA	Virulent	NA	NA
vOTU6133	Low-quality	2.05	NA	Virulent	NA	NA
vOTU6134	Low-quality	1.88	NA	Virulent	NA	NA
vOTU6135	Low-quality	4.04	NA	Virulent	NA	NA
vOTU6136	Low-quality	11.3	NA	Virulent	NA	NA
vOTU6137	Low-quality	28.67	NA	Virulent	NA	NA
vOTU6138	Low-quality	36.43	NA	Virulent	NA	NA
vOTU6139	Low-quality	21.87	NA	Virulent	NA	NA
vOTU6140	Low-quality	21.52	NA	Virulent	NA	NA
vOTU6141	Low-quality	5.44	NA	Virulent	NA	NA
vOTU6142	Low-quality	1	NA	Virulent	NA	NA
vOTU6143	High-quality	98.22	NA	Virulent	Bacteroidota;Flavobacteriia;Flavobacteriales;Flavobacteriaceae;Flavobacterium	CRISPR
vOTU6144	Low-quality	12.15	NA	Virulent	NA	NA
vOTU6145	Low-quality	4.14	NA	Virulent	NA	NA
vOTU6146	Low-quality	3.01	NA	Virulent	Pseudomonadota;Gammaproteobacteria;Pseudomonadales;Pseudomonadaceae;Pseudomonas	iPHoP
vOTU6147	Low-quality	9.81	NA	Virulent	NA	NA
vOTU6148	Complete	100	Sangervirae;Phixviricota;Malgrandaviricetes;Petitvirales;Microviridae	Virulent	NA	NA
vOTU6149	Low-quality	5.07	NA	Virulent	NA	NA
vOTU6150	Low-quality	4.47	NA	Virulent	NA	NA
vOTU6151	Low-quality	3.36	NA	Virulent	NA	NA
vOTU6152	Low-quality	2.12	NA	Temperate	NA	NA
vOTU6153	Low-quality	1.16	NA	Virulent	NA	NA
vOTU6154	Low-quality	10.01	NA	Virulent	NA	NA
vOTU6155	Low-quality	5.57	NA	Temperate	NA	NA
vOTU6156	Low-quality	5.71	NA	Virulent	NA	NA
vOTU6157	Low-quality	3.04	NA	Virulent	NA	NA
vOTU6158	Low-quality	4.23	NA	Virulent	NA	NA
vOTU6159	Low-quality	6.52	NA	Virulent	NA	NA
vOTU6160	Low-quality	3.9	NA	Virulent	Pseudomonadota;Gammaproteobacteria;Xanthomonadales;Xanthomonadaceae;Xanthomonas	iPHoP
vOTU6161	Low-quality	6.35	NA	Virulent	NA	NA
vOTU6162	Low-quality	6.23	NA	Virulent	NA	NA
vOTU6163	Low-quality	7.38	NA	Virulent	NA	NA
vOTU6164	Low-quality	5.77	NA	Virulent	Pseudomonadota;Alphaproteobacteria;Caulobacterales;Caulobacteraceae;Brevundimonas	iPHoP
vOTU6165	Low-quality	5.92	NA	Virulent	NA	NA
vOTU6166	Low-quality	8.61	NA	Virulent	NA	NA
vOTU6167	Low-quality	11.89	NA	Virulent	NA	NA
vOTU6168	Low-quality	5.77	NA	Virulent	NA	NA
vOTU6169	Low-quality	36.03	NA	Virulent	NA	NA
vOTU6170	Low-quality	34.82	NA	Virulent	NA	NA
vOTU6171	Low-quality	5.91	NA	Virulent	NA	NA
vOTU6172	Low-quality	19.39	NA	Virulent	NA	NA
vOTU6173	Low-quality	4.22	Heunggongvirae;Uroviricota;Caudoviricetes;Caudovirales;Siphoviridae	Virulent	NA	NA
vOTU6174	Low-quality	40.98	NA	Temperate	NA	NA
vOTU6175	Low-quality	17.24	NA	Virulent	NA	NA
vOTU6176	Low-quality	2.97	NA	Virulent	NA	NA
vOTU6177	Low-quality	2.71	NA	Virulent	NA	NA
vOTU6178	Low-quality	5.93	NA	Virulent	NA	NA
vOTU6179	Low-quality	4.73	NA	Virulent	NA	NA
vOTU6180	Low-quality	9.75	NA	Virulent	NA	NA
vOTU6181	Low-quality	6.15	NA	Virulent	NA	NA
vOTU6182	Low-quality	0.24	NA	Virulent	NA	NA
vOTU6183	Low-quality	3.15	NA	Virulent	NA	NA
vOTU6184	Low-quality	13.42	NA	Virulent	NA	NA
vOTU6185	Low-quality	5.83	NA	Virulent	NA	NA
vOTU6186	Low-quality	3.54	NA	Virulent	NA	NA
vOTU6187	Low-quality	8.35	NA	Temperate	Pseudomonadota;Gammaproteobacteria;Pseudomonadales;Pseudomonadaceae;Pseudomonas	iPHoP
vOTU6188	Low-quality	6.98	NA	Virulent	NA	NA
vOTU6189	Low-quality	7.01	NA	Virulent	NA	NA
vOTU6190	Low-quality	6.24	NA	Virulent	NA	NA
vOTU6191	Low-quality	1.38	NA	Virulent	NA	NA
vOTU6192	Low-quality	3.41	NA	Temperate	Actinomycetota;Actinomycetes;Streptomycetales;Streptomycetaceae;Streptomyces	CRISPR
vOTU6193	Low-quality	35.19	NA	Virulent	Pseudomonadota;Gammaproteobacteria;Xanthomonadales;Xanthomonadaceae;Xanthomonas	CRISPR
vOTU6194	Low-quality	42.72	NA	Virulent	NA	NA
vOTU6195	Medium-quality	88.88	NA	Virulent	NA	NA
vOTU6196	Low-quality	47.49	NA	Virulent	NA	NA
vOTU6197	Medium-quality	52.77	NA	Virulent	NA	NA
vOTU6198	Medium-quality	77.73	Heunggongvirae;Uroviricota;Caudoviricetes;Caudovirales;Podoviridae	Virulent	Pseudomonadota;Gammaproteobacteria;Pseudomonadales;Pseudomonadaceae;Pseudomonas	iPHoP
vOTU6199	Low-quality	17.96	Heunggongvirae;Uroviricota;Caudoviricetes;Caudovirales;Siphoviridae	Virulent	NA	NA
vOTU6200	Low-quality	5.74	NA	Virulent	NA	NA
vOTU6201	Low-quality	1.85	NA	Virulent	Pseudomonadota;Betaproteobacteria;Burkholderiales;Oxalobacteraceae;Duganella	iPHoP
vOTU6202	Low-quality	13.33	NA	Virulent	NA	NA
vOTU6203	Low-quality	7.97	NA	Temperate	NA	NA
vOTU6204	Low-quality	8.39	NA	Virulent	NA	NA
vOTU6205	Low-quality	11.56	NA	Virulent	NA	NA
vOTU6206	Low-quality	4.46	NA	Virulent	NA	NA
vOTU6207	Low-quality	6.24	NA	Virulent	NA	NA
vOTU6208	Low-quality	8.08	NA	Virulent	NA	NA
vOTU6209	Low-quality	5.36	NA	Virulent	NA	NA
vOTU6210	Low-quality	5.86	NA	Virulent	NA	NA
vOTU6211	Low-quality	3.84	NA	Virulent	NA	NA
vOTU6212	Low-quality	3.82	NA	Temperate	NA	NA
vOTU6213	Low-quality	9.72	NA	Virulent	Pseudomonadota;Gammaproteobacteria;Pseudomonadales;Pseudomonadaceae;Pseudomonas	iPHoP
vOTU6214	Low-quality	4.15	NA	Virulent	NA	NA
vOTU6215	Low-quality	1.32	NA	Virulent	NA	NA
vOTU6216	Low-quality	5.55	NA	Virulent	NA	NA
vOTU6217	Low-quality	10.13	NA	Virulent	Actinomycetota;Actinomycetes;Micrococcales;Dermabacteraceae;Brachybacterium	iPHoP
vOTU6218	Low-quality	11.89	NA	Virulent	NA	NA
vOTU6219	Low-quality	14.74	NA	Virulent	NA	NA
vOTU6220	Low-quality	4.41	NA	Virulent	NA	NA
vOTU6221	Low-quality	4.2	NA	Virulent	NA	NA
vOTU6222	Low-quality	19.31	NA	Virulent	NA	NA
vOTU6223	High-quality	100	NA	Virulent	NA	NA
vOTU6224	Low-quality	32.03	NA	Virulent	NA	NA
vOTU6225	Low-quality	46.18	NA	Virulent	Actinomycetota;Actinomycetes;Streptomycetales;Streptomycetaceae;Streptomyces	CRISPR
vOTU6226	Low-quality	44.8	NA	Temperate	NA	NA
vOTU6227	Low-quality	5.81	NA	Virulent	NA	NA
vOTU6228	Low-quality	16.68	NA	Temperate	Pseudomonadota;Gammaproteobacteria;Moraxellales;Moraxellaceae;Acinetobacter	iPHoP
vOTU6229	Low-quality	7.07	NA	Virulent	NA	NA
vOTU6230	Low-quality	5.03	NA	Virulent	NA	NA
vOTU6231	Low-quality	9.18	NA	Virulent	NA	NA
vOTU6232	Low-quality	4.04	NA	Virulent	NA	NA
vOTU6233	Low-quality	4.13	NA	Virulent	NA	NA
vOTU6234	Low-quality	6.21	NA	Virulent	NA	NA
vOTU6235	Low-quality	8.9	NA	Virulent	Pseudomonadota;Gammaproteobacteria;Pseudomonadales;Pseudomonadaceae;Pseudomonas	iPHoP
vOTU6236	Low-quality	5.2	NA	Virulent	NA	NA
vOTU6237	Low-quality	4.3	NA	Virulent	NA	NA
vOTU6238	Low-quality	2.25	NA	Virulent	NA	NA
vOTU6239	Low-quality	3.18	Heunggongvirae;Uroviricota;Caudoviricetes;Caudovirales;Siphoviridae	Virulent	NA	NA
vOTU6240	Low-quality	1.08	NA	Virulent	NA	NA
vOTU6241	Low-quality	11.56	NA	Virulent	Pseudomonadota;Gammaproteobacteria;Enterobacterales;Enterobacteriaceae;Escherichia	CRISPR
vOTU6242	Low-quality	3.86	NA	Virulent	NA	NA
vOTU6243	Low-quality	3.8	NA	Virulent	NA	NA
vOTU6244	Low-quality	6.34	NA	Virulent	NA	NA
vOTU6245	Low-quality	1.28	NA	Virulent	NA	NA
vOTU6246	Low-quality	7.3	NA	Virulent	NA	NA
vOTU6247	Low-quality	12.23	NA	Virulent	NA	NA
vOTU6248	Low-quality	1.34	NA	Virulent	NA	NA
vOTU6249	Low-quality	12.13	NA	Virulent	NA	NA
vOTU6250	Low-quality	4.11	NA	Virulent	Pseudomonadota;Alphaproteobacteria;Sphingomonadales;Sphingomonadaceae;Sphingomonas	iPHoP
vOTU6251	Low-quality	36.13	NA	Virulent	Pseudomonadota;Gammaproteobacteria;Pseudomonadales;Pseudomonadaceae;Pseudomonas	iPHoP
vOTU6252	Low-quality	34.36	Heunggongvirae;Uroviricota;Caudoviricetes;Caudovirales;Myoviridae	Virulent	Pseudomonadota;Gammaproteobacteria;Enterobacterales;Erwiniaceae;Pantoea	iPHoP
vOTU6253	Low-quality	38.28	NA	Virulent	NA	NA
vOTU6254	Low-quality	20.69	NA	Temperate	Actinomycetota;Actinomycetes;Mycobacteriales;Mycobacteriaceae;Mycobacterium	iPHoP
vOTU6255	Medium-quality	52.31	NA	Virulent	Pseudomonadota;Alphaproteobacteria;Hyphomicrobiales;Rhizobiaceae;Rhizobium	iPHoP
vOTU6256	Medium-quality	52.63	NA	Virulent	NA	NA
vOTU6257	Low-quality	32.53	Heunggongvirae;Uroviricota;Caudoviricetes;Caudovirales;Myoviridae	Virulent	NA	NA
vOTU6258	Low-quality	4	NA	Virulent	NA	NA
vOTU6259	Low-quality	17.2	NA	Virulent	NA	NA
vOTU6260	Low-quality	4.88	NA	Virulent	NA	NA
vOTU6261	Low-quality	7.33	NA	Virulent	NA	NA
vOTU6262	Low-quality	5.85	NA	Virulent	NA	NA
vOTU6263	Low-quality	2.31	NA	Virulent	NA	NA
vOTU6264	Low-quality	1.16	NA	Virulent	NA	NA
vOTU6265	Low-quality	2.46	NA	Virulent	NA	NA
vOTU6266	Low-quality	4.74	NA	Virulent	NA	NA
vOTU6267	Low-quality	5.88	NA	Virulent	NA	NA
vOTU6268	Low-quality	5.67	NA	Virulent	Pseudomonadota;Betaproteobacteria;Burkholderiales;Burkholderiaceae;Limnobacter	iPHoP
vOTU6269	Low-quality	18.12	NA	Virulent	NA	NA
vOTU6270	Low-quality	7.33	NA	Virulent	NA	NA
vOTU6271	Low-quality	15.66	NA	Virulent	NA	NA
vOTU6272	Low-quality	40.47	Heunggongvirae;Uroviricota;Caudoviricetes;Caudovirales;Myoviridae	Virulent	NA	NA
vOTU6273	Medium-quality	57.15	NA	Virulent	Pseudomonadota;Alphaproteobacteria;Sphingomonadales;Sphingomonadaceae;Sphingobium	iPHoP
vOTU6274	Low-quality	8.7	Heunggongvirae;Uroviricota;Caudoviricetes;Caudovirales;Siphoviridae	Virulent	NA	NA
vOTU6275	Low-quality	5.08	NA	Virulent	NA	NA
vOTU6276	Low-quality	4.99	NA	Virulent	NA	NA
vOTU6277	Low-quality	2.9	NA	Virulent	NA	NA
vOTU6278	Low-quality	5.71	NA	Virulent	NA	NA
vOTU6279	Low-quality	6.3	NA	Virulent	NA	NA
vOTU6280	Low-quality	1.82	NA	Virulent	NA	NA
vOTU6281	Low-quality	9.1	NA	Virulent	NA	NA
vOTU6282	Low-quality	9.07	NA	Virulent	NA	NA
vOTU6283	Low-quality	6.21	NA	Virulent	NA	NA
vOTU6284	Low-quality	17.39	NA	Virulent	NA	NA
vOTU6285	Low-quality	5.19	Heunggongvirae;Uroviricota;Caudoviricetes;Caudovirales;Myoviridae;Yokohamavirus	Virulent	NA	NA
vOTU6286	Low-quality	3.06	NA	Virulent	NA	NA
vOTU6287	Low-quality	5.86	NA	Virulent	Actinomycetota;Actinomycetes;Micrococcales;Microbacteriaceae;Plantibacter	iPHoP
vOTU6288	Low-quality	5.69	NA	Virulent	NA	NA
vOTU6289	Low-quality	6.89	NA	Virulent	NA	NA
vOTU6290	Low-quality	3.34	NA	Virulent	NA	NA
vOTU6291	Low-quality	7.45	Heunggongvirae;Uroviricota;Caudoviricetes;Caudovirales;Siphoviridae	Virulent	Pseudomonadota;Gammaproteobacteria;Pseudomonadales;Pseudomonadaceae;Pseudomonas	iPHoP
vOTU6292	Low-quality	10.19	NA	Virulent	NA	NA
vOTU6293	Low-quality	5.56	NA	Virulent	NA	NA
vOTU6294	Low-quality	38.65	NA	Virulent	NA	NA
vOTU6295	Low-quality	40.82	NA	Temperate	NA	NA
vOTU6296	Low-quality	42.31	NA	Temperate	NA	NA
vOTU6297	Medium-quality	53.21	NA	Virulent	NA	NA
vOTU6298	Low-quality	48.27	NA	Virulent	NA	NA
vOTU6299	Complete	100	NA	Virulent	NA	NA
vOTU6300	Low-quality	12.04	Heunggongvirae;Uroviricota;Caudoviricetes;Caudovirales;Siphoviridae;Kelleziovirus	Virulent	Actinomycetota;Actinomycetes;Kitasatosporales;Streptomycetaceae;Streptomyces	iPHoP
vOTU6301	Low-quality	3.61	NA	Virulent	NA	NA
vOTU6302	Low-quality	9.26	NA	Virulent	NA	NA
vOTU6303	Low-quality	4.32	NA	Virulent	NA	NA
vOTU6304	Low-quality	12.15	NA	Virulent	NA	NA
vOTU6305	Low-quality	4.42	NA	Virulent	NA	NA
vOTU6306	Low-quality	4.11	NA	Virulent	NA	NA
vOTU6307	Low-quality	2.09	NA	Virulent	NA	NA
vOTU6308	Low-quality	2.8	NA	Virulent	NA	NA
vOTU6309	Low-quality	7.5	NA	Virulent	Actinomycetota;Actinomycetes;Micrococcales;Microbacteriaceae;Microbacterium	iPHoP
vOTU6310	Low-quality	3.74	NA	Virulent	Pseudomonadota;Gammaproteobacteria;Pseudomonadales;Pseudomonadaceae;Pseudomonas	iPHoP
vOTU6311	Low-quality	5.23	NA	Virulent	NA	NA
vOTU6312	Low-quality	1.59	NA	Virulent	NA	NA
vOTU6313	Low-quality	7.29	NA	Virulent	NA	NA
vOTU6314	Low-quality	1	NA	Virulent	NA	NA
vOTU6315	Low-quality	4.04	NA	Virulent	Actinomycetota;Actinomycetes;Mycobacteriales;Mycobacteriaceae;Mycobacterium	iPHoP
vOTU6316	Low-quality	7.22	NA	Virulent	Pseudomonadota;Betaproteobacteria;Burkholderiales;Burkholderiaceae;Paraburkholderia	iPHoP
vOTU6317	Low-quality	8.88	NA	Virulent	NA	NA
vOTU6318	Low-quality	2.33	NA	Virulent	NA	NA
vOTU6319	Low-quality	3.09	NA	Virulent	NA	NA
vOTU6320	Low-quality	31.31	Heunggongvirae;Uroviricota;Caudoviricetes;Caudovirales;Myoviridae	Temperate	Pseudomonadota;Gammaproteobacteria;Pseudomonadales;Pseudomonadaceae;Pseudomonas	iPHoP
vOTU6321	Low-quality	34.89	Heunggongvirae;Uroviricota;Caudoviricetes;Caudovirales;Siphoviridae	Virulent	Pseudomonadota;Alphaproteobacteria;Hyphomicrobiales;Rhizobiaceae;Ensifer	iPHoP
vOTU6322	Low-quality	22.33	NA	Temperate	NA	NA
vOTU6323	Low-quality	25.66	NA	Virulent	NA	NA
vOTU6324	Medium-quality	60.39	NA	Virulent	NA	NA
vOTU6325	Low-quality	37.63	NA	Virulent	NA	NA
vOTU6326	Medium-quality	51.54	NA	Temperate	NA	NA
vOTU6327	Low-quality	5.45	NA	Virulent	NA	NA
vOTU6328	Low-quality	1.31	NA	Virulent	NA	NA
vOTU6329	Low-quality	28.95	NA	Virulent	NA	NA
vOTU6330	Low-quality	2.13	NA	Virulent	NA	NA
vOTU6331	Low-quality	8.13	Heunggongvirae;Uroviricota;Caudoviricetes;Caudovirales;Siphoviridae	Virulent	NA	NA
vOTU6332	Low-quality	26.97	NA	Virulent	NA	NA
vOTU6333	Low-quality	1.28	NA	Virulent	NA	NA
vOTU6334	Low-quality	10.6	NA	Virulent	NA	NA
vOTU6335	Low-quality	8.75	NA	Virulent	NA	NA
vOTU6336	Low-quality	4.99	NA	Virulent	NA	NA
vOTU6337	Low-quality	1.23	NA	Virulent	NA	NA
vOTU6338	Low-quality	9.93	NA	Virulent	NA	NA
vOTU6339	Low-quality	8.46	NA	Virulent	Pseudomonadota;Gammaproteobacteria;Pseudomonadales;Pseudomonadaceae;Pseudomonas	iPHoP
vOTU6340	Low-quality	1.27	NA	Virulent	NA	NA
vOTU6341	Low-quality	11.75	Heunggongvirae;Uroviricota;Caudoviricetes;Caudovirales;Siphoviridae	Virulent	NA	NA
vOTU6342	Low-quality	27.32	NA	Virulent	Pseudomonadota;Gammaproteobacteria;Pseudomonadales;Pseudomonadaceae;Pseudomonas	iPHoP
vOTU6343	Low-quality	31.7	NA	Virulent	NA	NA
vOTU6344	Low-quality	43.59	NA	Virulent	NA	NA
vOTU6345	Low-quality	39.88	NA	Virulent	Bacteroidota;Sphingobacteriia;Sphingobacteriales;Sphingobacteriaceae;Sphingobacterium	CRISPR
vOTU6346	Medium-quality	60.53	NA	Virulent	NA	NA
vOTU6347	Medium-quality	53.09	Heunggongvirae;Uroviricota;Caudoviricetes;Caudovirales;Siphoviridae	Virulent	Pseudomonadota;Gammaproteobacteria;Pseudomonadales;Pseudomonadaceae;Pseudomonas	iPHoP
vOTU6348	Low-quality	47.76	NA	Virulent	NA	NA
vOTU6349	Low-quality	2.35	NA	Virulent	NA	NA
vOTU6350	Low-quality	11	NA	Virulent	NA	NA
vOTU6351	Low-quality	7.83	NA	Virulent	NA	NA
vOTU6352	Low-quality	4.11	NA	Virulent	NA	NA
vOTU6353	Low-quality	6.16	NA	Virulent	NA	NA
vOTU6354	Low-quality	5.93	NA	Virulent	NA	NA
vOTU6355	Low-quality	7.64	NA	Temperate	Pseudomonadota;Gammaproteobacteria;Pseudomonadales;Pseudomonadaceae;Pseudomonas	iPHoP
vOTU6356	Low-quality	6.59	NA	Virulent	NA	NA
vOTU6357	Low-quality	2.46	NA	Virulent	NA	NA
vOTU6358	Low-quality	9.3	NA	Virulent	NA	NA
vOTU6359	Low-quality	7.36	NA	Virulent	NA	NA
vOTU6360	Low-quality	7.9	NA	Virulent	Bacteroidota;Flavobacteriia;Flavobacteriales;Flavobacteriaceae;Flavobacterium	iPHoP
vOTU6361	Low-quality	5.78	NA	Virulent	Actinomycetota;Actinomycetes;Mycobacteriales;Mycobacteriaceae;Mycobacterium	iPHoP
vOTU6362	Low-quality	3.1	NA	Virulent	NA	NA
vOTU6363	Low-quality	8.46	NA	Virulent	NA	NA

### Sheet: Table S3
Supplementary Table 3 Detailed information for AMGs
vOTU	Gene ID	Gene description	KEGG pathway 1	KEGG pathway 2	KEGG pathway 3	KEGG module	Method
vOTU1	PF02562	phoH; phosphate starvation-inducible protein	Not Included in Pathway or Brite	Unclassified: signaling and cellular processes	Signaling proteins	-	DRAM-v
vOTU5	PF01467	Cytidylyltransferase	Cytidylyltransferase	Cytidylyltransferase	Cytidylyltransferase	Cytidylyltransferase	DRAM-v
vOTU8	PF13385	Concanavalin A-like lectin; extracellular arabinase	Concanavalin A-like lectin; extracellular arabinase	Concanavalin A-like lectin; extracellular arabinase	Concanavalin A-like lectin; extracellular arabinase	Concanavalin A-like lectin; extracellular arabinase	DRAM-v
vOTU10	K06217	phoH; phosphate starvation-inducible protein	Not Included in Pathway or Brite	Unclassified: signaling and cellular processes	Signaling proteins	-	DRAM-v
vOTU11	PF13759	Putative 2OG-Fe(II) oxygenase	Putative 2OG-Fe(II) oxygenase	Putative 2OG-Fe(II) oxygenase	Putative 2OG-Fe(II) oxygenase	Putative 2OG-Fe(II) oxygenase	DRAM-v
vOTU11	PF13759	Putative 2OG-Fe(II) oxygenase	Putative 2OG-Fe(II) oxygenase	Putative 2OG-Fe(II) oxygenase	Putative 2OG-Fe(II) oxygenase	Putative 2OG-Fe(II) oxygenase	DRAM-v
vOTU27	PF02562	phoH; phosphate starvation-inducible protein	Not Included in Pathway or Brite	Unclassified: signaling and cellular processes	Signaling proteins	-	DRAM-v
vOTU28	PF02562	phoH; phosphate starvation-inducible protein	Not Included in Pathway or Brite	Unclassified: signaling and cellular processes	Signaling proteins	-	DRAM-v
vOTU29	PF02562	phoH; phosphate starvation-inducible protein	Not Included in Pathway or Brite	Unclassified: signaling and cellular processes	Signaling proteins	-	DRAM-v
vOTU41	K00560	thymidylate synthase [EC:2.1.1.45] [RN:R02101]	Metabolism	Metabolism of cofactors and vitamins	One carbon pool by folate	Pyrimidine deoxyribonucleotide biosynthesis, UDP => dTTP	DRAM-v
vOTU48	K00560	thymidylate synthase [EC:2.1.1.45] [RN:R02101]	Metabolism	Metabolism of cofactors and vitamins	One carbon pool by folate	Pyrimidine deoxyribonucleotide biosynthesis, UDP => dTTP	DRAM-v
vOTU74	PF03703	Bacterial PH domain	Bacterial PH domain	Bacterial PH domain	Bacterial PH domain	Bacterial PH domain	DRAM-v
vOTU96	K01520	dUTP pyrophosphatase [EC:3.6.1.23] [RN:R02100]	Metabolism	Xenobiotics biodegradation and metabolism	Drug metabolism - other enzymes	Pyrimidine deoxyribonucleotide biosynthesis, UDP => dTTP	DRAM-v
vOTU103	PF13640	2OG-Fe(II) oxygenase superfamily	2OG-Fe(II) oxygenase superfamily	2OG-Fe(II) oxygenase superfamily	2OG-Fe(II) oxygenase superfamily	2OG-Fe(II) oxygenase superfamily	DRAM-v
vOTU118	PF02543	Carbamoyltransferase	Carbamoyltransferase	Carbamoyltransferase	Carbamoyltransferase	Carbamoyltransferase	DRAM-v
vOTU123	PF01370	NAD dependent epimerase/dehydratase family	NAD dependent epimerase/dehydratase family	NAD dependent epimerase/dehydratase family	NAD dependent epimerase/dehydratase family	NAD dependent epimerase/dehydratase family	DRAM-v
vOTU133	PF13385	Concanavalin A-like lectin; extracellular arabinase	Concanavalin A-like lectin; extracellular arabinase	Concanavalin A-like lectin; extracellular arabinase	Concanavalin A-like lectin; extracellular arabinase	Concanavalin A-like lectin; extracellular arabinase	DRAM-v
vOTU169	PF03567	Sulfotransferase family	Sulfotransferase family	Sulfotransferase family	Sulfotransferase family	Sulfotransferase family	DRAM-v
vOTU175	PF00132	Bacterial transferase hexapeptide (six repeats)	Bacterial transferase hexapeptide (six repeats)	Bacterial transferase hexapeptide (six repeats)	Bacterial transferase hexapeptide (six repeats)	Bacterial transferase hexapeptide (six repeats)	DRAM-v
vOTU243	K00560	thymidylate synthase [EC:2.1.1.45] [RN:R02101]	Metabolism	Metabolism of cofactors and vitamins	One carbon pool by folate	Pyrimidine deoxyribonucleotide biosynthesis, UDP => dTTP	DRAM-v
vOTU268	K01520	dUTP pyrophosphatase [EC:3.6.1.23] [RN:R02100]	Metabolism	Xenobiotics biodegradation and metabolism	Drug metabolism - other enzymes	Pyrimidine deoxyribonucleotide biosynthesis, UDP => dTTP	DRAM-v
vOTU307	PF13385	Concanavalin A-like lectin; extracellular arabinase	Concanavalin A-like lectin; extracellular arabinase	Concanavalin A-like lectin; extracellular arabinase	Concanavalin A-like lectin; extracellular arabinase	Concanavalin A-like lectin; extracellular arabinase	DRAM-v
vOTU712	PF03567	Sulfotransferase family	Sulfotransferase family	Sulfotransferase family	Sulfotransferase family	Sulfotransferase family	DRAM-v
vOTU740	PF13385	Concanavalin A-like lectin; extracellular arabinase	Concanavalin A-like lectin; extracellular arabinase	Concanavalin A-like lectin; extracellular arabinase	Concanavalin A-like lectin; extracellular arabinase	Concanavalin A-like lectin; extracellular arabinase	DRAM-v
vOTU801	K01520	dUTP pyrophosphatase [EC:3.6.1.23] [RN:R02100]	Metabolism	Xenobiotics biodegradation and metabolism	Drug metabolism - other enzymes	Pyrimidine deoxyribonucleotide biosynthesis, UDP => dTTP	DRAM-v
vOTU865	K01520	dUTP pyrophosphatase [EC:3.6.1.23] [RN:R02100]	Metabolism	Xenobiotics biodegradation and metabolism	Drug metabolism - other enzymes	Pyrimidine deoxyribonucleotide biosynthesis, UDP => dTTP	DRAM-v
vOTU946	K00560	thymidylate synthase [EC:2.1.1.45] [RN:R02101]	Metabolism	Metabolism of cofactors and vitamins	One carbon pool by folate	Pyrimidine deoxyribonucleotide biosynthesis, UDP => dTTP	DRAM-v
vOTU1023	K01520	dUTP pyrophosphatase [EC:3.6.1.23] [RN:R02100]	Metabolism	Xenobiotics biodegradation and metabolism	Drug metabolism - other enzymes	Pyrimidine deoxyribonucleotide biosynthesis, UDP => dTTP	DRAM-v
vOTU1061	PF03703	Bacterial PH domain	Bacterial PH domain	Bacterial PH domain	Bacterial PH domain	Bacterial PH domain	DRAM-v
vOTU1159	PF13385	Concanavalin A-like lectin; extracellular arabinase	Concanavalin A-like lectin; extracellular arabinase	Concanavalin A-like lectin; extracellular arabinase	Concanavalin A-like lectin; extracellular arabinase	Concanavalin A-like lectin; extracellular arabinase	DRAM-v
vOTU1161	PF13385	Concanavalin A-like lectin; extracellular arabinase	Concanavalin A-like lectin; extracellular arabinase	Concanavalin A-like lectin; extracellular arabinase	Concanavalin A-like lectin; extracellular arabinase	Concanavalin A-like lectin; extracellular arabinase	DRAM-v
vOTU1165	PF13385	Concanavalin A-like lectin; extracellular arabinase	Concanavalin A-like lectin; extracellular arabinase	Concanavalin A-like lectin; extracellular arabinase	Concanavalin A-like lectin; extracellular arabinase	Concanavalin A-like lectin; extracellular arabinase	DRAM-v
vOTU1167	PF03567	Sulfotransferase family	Sulfotransferase family	Sulfotransferase family	Sulfotransferase family	Sulfotransferase family	DRAM-v
vOTU1176	PF02562	phoH; phosphate starvation-inducible protein	Not Included in Pathway or Brite	Unclassified: signaling and cellular processes	Signaling proteins	-	DRAM-v
vOTU1224	PF13385	Concanavalin A-like lectin; extracellular arabinase	Concanavalin A-like lectin; extracellular arabinase	Concanavalin A-like lectin; extracellular arabinase	Concanavalin A-like lectin; extracellular arabinase	Concanavalin A-like lectin; extracellular arabinase	DRAM-v
vOTU1253	PF02562	phoH; phosphate starvation-inducible protein	Not Included in Pathway or Brite	Unclassified: signaling and cellular processes	Signaling proteins	-	DRAM-v
vOTU1455	PF02562	phoH; phosphate starvation-inducible protein	Not Included in Pathway or Brite	Unclassified: signaling and cellular processes	Signaling proteins	-	DRAM-v
vOTU1590	PF09206	Alpha-L-arabinofuranosidase B, catalytic	Metabolism	Carbohydrate metabolism	Amino sugar and nucleotide sugar metabolism	-	DRAM-v
vOTU1591	PF02562	phoH; phosphate starvation-inducible protein	Not Included in Pathway or Brite	Unclassified: signaling and cellular processes	Signaling proteins	-	DRAM-v
vOTU1594	PF13385	Concanavalin A-like lectin; extracellular arabinase	Concanavalin A-like lectin; extracellular arabinase	Concanavalin A-like lectin; extracellular arabinase	Concanavalin A-like lectin; extracellular arabinase	Concanavalin A-like lectin; extracellular arabinase	DRAM-v
vOTU1701	PF13385	Concanavalin A-like lectin; extracellular arabinase	Concanavalin A-like lectin; extracellular arabinase	Concanavalin A-like lectin; extracellular arabinase	Concanavalin A-like lectin; extracellular arabinase	Concanavalin A-like lectin; extracellular arabinase	DRAM-v
vOTU1716	PF02585	GlcNAc-PI de-N-acetylase	Metabolism	Glycan biosynthesis and metabolism	Glycosylphosphatidylinositol (GPI)-anchor biosynthesis	GPI-anchor biosynthesis, core oligosaccharide	DRAM-v
vOTU1720	PF02562	phoH; phosphate starvation-inducible protein	Not Included in Pathway or Brite	Unclassified: signaling and cellular processes	Signaling proteins	-	DRAM-v
vOTU1723	PF02562	phoH; phosphate starvation-inducible protein	Not Included in Pathway or Brite	Unclassified: signaling and cellular processes	Signaling proteins	-	DRAM-v
vOTU1734	PF02562	phoH; phosphate starvation-inducible protein	Not Included in Pathway or Brite	Unclassified: signaling and cellular processes	Signaling proteins	-	DRAM-v
vOTU1735	K01520	dUTP pyrophosphatase [EC:3.6.1.23] [RN:R02100]	Metabolism	Xenobiotics biodegradation and metabolism	Drug metabolism - other enzymes	Pyrimidine deoxyribonucleotide biosynthesis, UDP => dTTP	DRAM-v
vOTU1880	PF13091	PLD-like domain	PLD-like domain	PLD-like domain	PLD-like domain	PLD-like domain	DRAM-v
vOTU1902	PF13385	Concanavalin A-like lectin; extracellular arabinase	Concanavalin A-like lectin; extracellular arabinase	Concanavalin A-like lectin; extracellular arabinase	Concanavalin A-like lectin; extracellular arabinase	Concanavalin A-like lectin; extracellular arabinase	DRAM-v
vOTU1988	PF01832	Mannosyl-glycoprotein endo-beta-N-acetylglucosaminidase	Metabolism	Glycan biosynthesis and metabolism	Other glycan degradation	-	DRAM-v
vOTU2037	PF02562	phoH; phosphate starvation-inducible protein	Not Included in Pathway or Brite	Unclassified: signaling and cellular processes	Signaling proteins	-	DRAM-v
vOTU2107	PF03703	Bacterial PH domain	Bacterial PH domain	Bacterial PH domain	Bacterial PH domain	Bacterial PH domain	DRAM-v
vOTU2234	K01520	dUTP pyrophosphatase [EC:3.6.1.23] [RN:R02100]	Metabolism	Xenobiotics biodegradation and metabolism	Drug metabolism - other enzymes	Pyrimidine deoxyribonucleotide biosynthesis, UDP => dTTP	DRAM-v
vOTU2236	PF02562	phoH; phosphate starvation-inducible protein	Not Included in Pathway or Brite	Unclassified: signaling and cellular processes	Signaling proteins	-	DRAM-v
vOTU2264	PF09206	Alpha-L-arabinofuranosidase B, catalytic	Metabolism	Carbohydrate metabolism	Amino sugar and nucleotide sugar metabolism	-	DRAM-v
vOTU2350	PF01734	Patatin-like phospholipase	Patatin-like phospholipase	Patatin-like phospholipase	Patatin-like phospholipase	Patatin-like phospholipase	DRAM-v
vOTU2367	PF13561	Enoyl-(Acyl carrier protein) reductase	Enoyl-(Acyl carrier protein) reductase	Enoyl-(Acyl carrier protein) reductase	Enoyl-(Acyl carrier protein) reductase	Enoyl-(Acyl carrier protein) reductase	DRAM-v
vOTU2395	K01520	dUTP pyrophosphatase [EC:3.6.1.23] [RN:R02100]	Metabolism	Xenobiotics biodegradation and metabolism	Drug metabolism - other enzymes	Pyrimidine deoxyribonucleotide biosynthesis, UDP => dTTP	DRAM-v
vOTU2456	K06217	phoH; phosphate starvation-inducible protein	Not Included in Pathway or Brite	Unclassified: signaling and cellular processes	Signaling proteins	-	DRAM-v
vOTU2459	PF01145	SPFH domain / Band 7 family	SPFH domain / Band 7 family	SPFH domain / Band 7 family	SPFH domain / Band 7 family	SPFH domain / Band 7 family	DRAM-v
vOTU2509	PF01832	Mannosyl-glycoprotein endo-beta-N-acetylglucosaminidase	Metabolism	Glycan biosynthesis and metabolism	Other glycan degradation	-	DRAM-v
vOTU2559	PF01832	Mannosyl-glycoprotein endo-beta-N-acetylglucosaminidase	Metabolism	Glycan biosynthesis and metabolism	Other glycan degradation	-	DRAM-v
vOTU2567	K06217	phoH; phosphate starvation-inducible protein	Not Included in Pathway or Brite	Unclassified: signaling and cellular processes	Signaling proteins	-	DRAM-v
vOTU2667	PF13385	Concanavalin A-like lectin; extracellular arabinase	Concanavalin A-like lectin; extracellular arabinase	Concanavalin A-like lectin; extracellular arabinase	Concanavalin A-like lectin; extracellular arabinase	Concanavalin A-like lectin; extracellular arabinase	DRAM-v
vOTU2785	PF03703	Bacterial PH domain	Bacterial PH domain	Bacterial PH domain	Bacterial PH domain	Bacterial PH domain	DRAM-v
vOTU2894	K06217	phoH; phosphate starvation-inducible protein	Not Included in Pathway or Brite	Unclassified: signaling and cellular processes	Signaling proteins	-	DRAM-v
vOTU2900	PF09206	Alpha-L-arabinofuranosidase B, catalytic	Metabolism	Carbohydrate metabolism	Amino sugar and nucleotide sugar metabolism	-	DRAM-v
vOTU2901	PF13640	2OG-Fe(II) oxygenase superfamily	2OG-Fe(II) oxygenase superfamily	2OG-Fe(II) oxygenase superfamily	2OG-Fe(II) oxygenase superfamily	2OG-Fe(II) oxygenase superfamily	DRAM-v
vOTU2902	PF02562	phoH; phosphate starvation-inducible protein	Not Included in Pathway or Brite	Unclassified: signaling and cellular processes	Signaling proteins	-	DRAM-v
vOTU2913	PF02562	phoH; phosphate starvation-inducible protein	Not Included in Pathway or Brite	Unclassified: signaling and cellular processes	Signaling proteins	-	DRAM-v
vOTU2914	PF02562	phoH; phosphate starvation-inducible protein	Not Included in Pathway or Brite	Unclassified: signaling and cellular processes	Signaling proteins	-	DRAM-v
vOTU2926	PF00132	Bacterial transferase hexapeptide (six repeats)	Bacterial transferase hexapeptide (six repeats)	Bacterial transferase hexapeptide (six repeats)	Bacterial transferase hexapeptide (six repeats)	Bacterial transferase hexapeptide (six repeats)	DRAM-v
vOTU2954	PF01070	FMN-dependent dehydrogenase	FMN-dependent dehydrogenase	FMN-dependent dehydrogenase	FMN-dependent dehydrogenase	FMN-dependent dehydrogenase	DRAM-v
vOTU2954	PF01070	FMN-dependent dehydrogenase	FMN-dependent dehydrogenase	FMN-dependent dehydrogenase	FMN-dependent dehydrogenase	FMN-dependent dehydrogenase	DRAM-v
vOTU2954	PF01070	FMN-dependent dehydrogenase	FMN-dependent dehydrogenase	FMN-dependent dehydrogenase	FMN-dependent dehydrogenase	FMN-dependent dehydrogenase	DRAM-v
vOTU2954	PF01070	FMN-dependent dehydrogenase	FMN-dependent dehydrogenase	FMN-dependent dehydrogenase	FMN-dependent dehydrogenase	FMN-dependent dehydrogenase	DRAM-v
vOTU3114	PF01832	Mannosyl-glycoprotein endo-beta-N-acetylglucosaminidase	Metabolism	Glycan biosynthesis and metabolism	Other glycan degradation	-	DRAM-v
vOTU3243	PF13385	Concanavalin A-like lectin; extracellular arabinase	Concanavalin A-like lectin; extracellular arabinase	Concanavalin A-like lectin; extracellular arabinase	Concanavalin A-like lectin; extracellular arabinase	Concanavalin A-like lectin; extracellular arabinase	DRAM-v
vOTU3297	PF02562	phoH; phosphate starvation-inducible protein	Not Included in Pathway or Brite	Unclassified: signaling and cellular processes	Signaling proteins	-	DRAM-v
vOTU3297	K01520	dUTP pyrophosphatase [EC:3.6.1.23] [RN:R02100]	Metabolism	Xenobiotics biodegradation and metabolism	Drug metabolism - other enzymes	Pyrimidine deoxyribonucleotide biosynthesis, UDP => dTTP	DRAM-v
vOTU3308	PF13640	2OG-Fe(II) oxygenase superfamily	2OG-Fe(II) oxygenase superfamily	2OG-Fe(II) oxygenase superfamily	2OG-Fe(II) oxygenase superfamily	2OG-Fe(II) oxygenase superfamily	DRAM-v
vOTU3512	PF01832	Mannosyl-glycoprotein endo-beta-N-acetylglucosaminidase	Metabolism	Glycan biosynthesis and metabolism	Other glycan degradation	-	DRAM-v
vOTU3732	PF03703	Bacterial PH domain	Bacterial PH domain	Bacterial PH domain	Bacterial PH domain	Bacterial PH domain	DRAM-v
vOTU3794	K01520	dUTP pyrophosphatase [EC:3.6.1.23] [RN:R02100]	Metabolism	Xenobiotics biodegradation and metabolism	Drug metabolism - other enzymes	Pyrimidine deoxyribonucleotide biosynthesis, UDP => dTTP	DRAM-v
vOTU3796	K01520	dUTP pyrophosphatase [EC:3.6.1.23] [RN:R02100]	Metabolism	Xenobiotics biodegradation and metabolism	Drug metabolism - other enzymes	Pyrimidine deoxyribonucleotide biosynthesis, UDP => dTTP	DRAM-v
vOTU3799	PF02562	phoH; phosphate starvation-inducible protein	Not Included in Pathway or Brite	Unclassified: signaling and cellular processes	Signaling proteins	-	DRAM-v
vOTU3805	PF03703	Bacterial PH domain	Bacterial PH domain	Bacterial PH domain	Bacterial PH domain	Bacterial PH domain	DRAM-v
vOTU3859	PF13640	2OG-Fe(II) oxygenase superfamily	2OG-Fe(II) oxygenase superfamily	2OG-Fe(II) oxygenase superfamily	2OG-Fe(II) oxygenase superfamily	2OG-Fe(II) oxygenase superfamily	DRAM-v
vOTU3908	K01520	dUTP pyrophosphatase [EC:3.6.1.23] [RN:R02100]	Metabolism	Xenobiotics biodegradation and metabolism	Drug metabolism - other enzymes	Pyrimidine deoxyribonucleotide biosynthesis, UDP => dTTP	DRAM-v
vOTU4017	PF03703	Bacterial PH domain	Bacterial PH domain	Bacterial PH domain	Bacterial PH domain	Bacterial PH domain	DRAM-v
vOTU4075	PF13385	Concanavalin A-like lectin; extracellular arabinase	Concanavalin A-like lectin; extracellular arabinase	Concanavalin A-like lectin; extracellular arabinase	Concanavalin A-like lectin; extracellular arabinase	Concanavalin A-like lectin; extracellular arabinase	DRAM-v
vOTU4075	PF00132	Bacterial transferase hexapeptide (six repeats)	Bacterial transferase hexapeptide (six repeats)	Bacterial transferase hexapeptide (six repeats)	Bacterial transferase hexapeptide (six repeats)	Bacterial transferase hexapeptide (six repeats)	DRAM-v
vOTU4086	PF00132	Bacterial transferase hexapeptide (six repeats)	Bacterial transferase hexapeptide (six repeats)	Bacterial transferase hexapeptide (six repeats)	Bacterial transferase hexapeptide (six repeats)	Bacterial transferase hexapeptide (six repeats)	DRAM-v
vOTU4337	PF02562	phoH; phosphate starvation-inducible protein	Not Included in Pathway or Brite	Unclassified: signaling and cellular processes	Signaling proteins	-	DRAM-v
vOTU4342	PF02562	phoH; phosphate starvation-inducible protein	Not Included in Pathway or Brite	Unclassified: signaling and cellular processes	Signaling proteins	-	DRAM-v
vOTU4345	PF13385	Concanavalin A-like lectin; extracellular arabinase	Concanavalin A-like lectin; extracellular arabinase	Concanavalin A-like lectin; extracellular arabinase	Concanavalin A-like lectin; extracellular arabinase	Concanavalin A-like lectin; extracellular arabinase	DRAM-v
vOTU4349	PF13385	Concanavalin A-like lectin; extracellular arabinase	Concanavalin A-like lectin; extracellular arabinase	Concanavalin A-like lectin; extracellular arabinase	Concanavalin A-like lectin; extracellular arabinase	Concanavalin A-like lectin; extracellular arabinase	DRAM-v
vOTU4352	PF02562	phoH; phosphate starvation-inducible protein	Not Included in Pathway or Brite	Unclassified: signaling and cellular processes	Signaling proteins	-	DRAM-v
vOTU4354	K01520	dUTP pyrophosphatase [EC:3.6.1.23] [RN:R02100]	Metabolism	Xenobiotics biodegradation and metabolism	Drug metabolism - other enzymes	Pyrimidine deoxyribonucleotide biosynthesis, UDP => dTTP	DRAM-v
vOTU4358	PF02562	phoH; phosphate starvation-inducible protein	Not Included in Pathway or Brite	Unclassified: signaling and cellular processes	Signaling proteins	-	DRAM-v
vOTU4385	PF13385	Concanavalin A-like lectin; extracellular arabinase	Concanavalin A-like lectin; extracellular arabinase	Concanavalin A-like lectin; extracellular arabinase	Concanavalin A-like lectin; extracellular arabinase	Concanavalin A-like lectin; extracellular arabinase	DRAM-v
vOTU4419	PF09206	Alpha-L-arabinofuranosidase B, catalytic	Metabolism	Carbohydrate metabolism	Amino sugar and nucleotide sugar metabolism	-	DRAM-v
vOTU4441	PF02562	phoH; phosphate starvation-inducible protein	Not Included in Pathway or Brite	Unclassified: signaling and cellular processes	Signaling proteins	-	DRAM-v
vOTU4464	PF13385	Concanavalin A-like lectin; extracellular arabinase	Concanavalin A-like lectin; extracellular arabinase	Concanavalin A-like lectin; extracellular arabinase	Concanavalin A-like lectin; extracellular arabinase	Concanavalin A-like lectin; extracellular arabinase	DRAM-v
vOTU4532	PF02562	phoH; phosphate starvation-inducible protein	Not Included in Pathway or Brite	Unclassified: signaling and cellular processes	Signaling proteins	-	DRAM-v
vOTU4577	PF02562	phoH; phosphate starvation-inducible protein	Not Included in Pathway or Brite	Unclassified: signaling and cellular processes	Signaling proteins	-	DRAM-v
vOTU4585	PF13385	Concanavalin A-like lectin; extracellular arabinase	Concanavalin A-like lectin; extracellular arabinase	Concanavalin A-like lectin; extracellular arabinase	Concanavalin A-like lectin; extracellular arabinase	Concanavalin A-like lectin; extracellular arabinase	DRAM-v
vOTU4603	K01520	dUTP pyrophosphatase [EC:3.6.1.23] [RN:R02100]	Metabolism	Xenobiotics biodegradation and metabolism	Drug metabolism - other enzymes	Pyrimidine deoxyribonucleotide biosynthesis, UDP => dTTP	DRAM-v
vOTU4638	PF02562	phoH; phosphate starvation-inducible protein	Not Included in Pathway or Brite	Unclassified: signaling and cellular processes	Signaling proteins	-	DRAM-v
vOTU4666	K01520	dUTP pyrophosphatase [EC:3.6.1.23] [RN:R02100]	Metabolism	Xenobiotics biodegradation and metabolism	Drug metabolism - other enzymes	Pyrimidine deoxyribonucleotide biosynthesis, UDP => dTTP	DRAM-v
vOTU4667	PF09206	Alpha-L-arabinofuranosidase B, catalytic	Metabolism	Carbohydrate metabolism	Amino sugar and nucleotide sugar metabolism	-	DRAM-v
vOTU4669	PF13385	Concanavalin A-like lectin; extracellular arabinase	Concanavalin A-like lectin; extracellular arabinase	Concanavalin A-like lectin; extracellular arabinase	Concanavalin A-like lectin; extracellular arabinase	Concanavalin A-like lectin; extracellular arabinase	DRAM-v
vOTU4720	K01520	dUTP pyrophosphatase [EC:3.6.1.23] [RN:R02100]	Metabolism	Xenobiotics biodegradation and metabolism	Drug metabolism - other enzymes	Pyrimidine deoxyribonucleotide biosynthesis, UDP => dTTP	DRAM-v
vOTU4818	PF02562	phoH; phosphate starvation-inducible protein	Not Included in Pathway or Brite	Unclassified: signaling and cellular processes	Signaling proteins	-	DRAM-v
vOTU4827	PF01832	Mannosyl-glycoprotein endo-beta-N-acetylglucosaminidase	Metabolism	Glycan biosynthesis and metabolism	Other glycan degradation	-	DRAM-v
vOTU4884	PF13385	Concanavalin A-like lectin; extracellular arabinase	Concanavalin A-like lectin; extracellular arabinase	Concanavalin A-like lectin; extracellular arabinase	Concanavalin A-like lectin; extracellular arabinase	Concanavalin A-like lectin; extracellular arabinase	DRAM-v
vOTU4900	PF13640	2OG-Fe(II) oxygenase superfamily	2OG-Fe(II) oxygenase superfamily	2OG-Fe(II) oxygenase superfamily	2OG-Fe(II) oxygenase superfamily	2OG-Fe(II) oxygenase superfamily	DRAM-v
vOTU4908	PF02562	phoH; phosphate starvation-inducible protein	Not Included in Pathway or Brite	Unclassified: signaling and cellular processes	Signaling proteins	-	DRAM-v
vOTU5035	PF09206	Alpha-L-arabinofuranosidase B, catalytic	Metabolism	Carbohydrate metabolism	Amino sugar and nucleotide sugar metabolism	-	DRAM-v
vOTU5039	PF13640	2OG-Fe(II) oxygenase superfamily	2OG-Fe(II) oxygenase superfamily	2OG-Fe(II) oxygenase superfamily	2OG-Fe(II) oxygenase superfamily	2OG-Fe(II) oxygenase superfamily	DRAM-v
vOTU5078	PF03703	Bacterial PH domain	Bacterial PH domain	Bacterial PH domain	Bacterial PH domain	Bacterial PH domain	DRAM-v
vOTU5116	PF13385	Concanavalin A-like lectin; extracellular arabinase	Concanavalin A-like lectin; extracellular arabinase	Concanavalin A-like lectin; extracellular arabinase	Concanavalin A-like lectin; extracellular arabinase	Concanavalin A-like lectin; extracellular arabinase	DRAM-v
vOTU5116	PF13385	Concanavalin A-like lectin; extracellular arabinase	Concanavalin A-like lectin; extracellular arabinase	Concanavalin A-like lectin; extracellular arabinase	Concanavalin A-like lectin; extracellular arabinase	Concanavalin A-like lectin; extracellular arabinase	DRAM-v
vOTU5314	PF02562	phoH; phosphate starvation-inducible protein	Not Included in Pathway or Brite	Unclassified: signaling and cellular processes	Signaling proteins	-	DRAM-v
vOTU5316	PF13385	Concanavalin A-like lectin; extracellular arabinase	Concanavalin A-like lectin; extracellular arabinase	Concanavalin A-like lectin; extracellular arabinase	Concanavalin A-like lectin; extracellular arabinase	Concanavalin A-like lectin; extracellular arabinase	DRAM-v
vOTU5362	K01520	dUTP pyrophosphatase [EC:3.6.1.23] [RN:R02100]	Metabolism	Xenobiotics biodegradation and metabolism	Drug metabolism - other enzymes	Pyrimidine deoxyribonucleotide biosynthesis, UDP => dTTP	DRAM-v
vOTU5365	PF13385	Concanavalin A-like lectin; extracellular arabinase	Concanavalin A-like lectin; extracellular arabinase	Concanavalin A-like lectin; extracellular arabinase	Concanavalin A-like lectin; extracellular arabinase	Concanavalin A-like lectin; extracellular arabinase	DRAM-v
vOTU5365	PF13385	Concanavalin A-like lectin; extracellular arabinase	Concanavalin A-like lectin; extracellular arabinase	Concanavalin A-like lectin; extracellular arabinase	Concanavalin A-like lectin; extracellular arabinase	Concanavalin A-like lectin; extracellular arabinase	DRAM-v
vOTU5406	PF13640	2OG-Fe(II) oxygenase superfamily	2OG-Fe(II) oxygenase superfamily	2OG-Fe(II) oxygenase superfamily	2OG-Fe(II) oxygenase superfamily	2OG-Fe(II) oxygenase superfamily	DRAM-v
vOTU5409	PF13561	Enoyl-(Acyl carrier protein) reductase	Enoyl-(Acyl carrier protein) reductase	Enoyl-(Acyl carrier protein) reductase	Enoyl-(Acyl carrier protein) reductase	Enoyl-(Acyl carrier protein) reductase	DRAM-v
vOTU5412	PF13385	Concanavalin A-like lectin; extracellular arabinase	Concanavalin A-like lectin; extracellular arabinase	Concanavalin A-like lectin; extracellular arabinase	Concanavalin A-like lectin; extracellular arabinase	Concanavalin A-like lectin; extracellular arabinase	DRAM-v
vOTU5456	PF01832	Mannosyl-glycoprotein endo-beta-N-acetylglucosaminidase	Metabolism	Glycan biosynthesis and metabolism	Other glycan degradation	-	DRAM-v
vOTU5514	PF13640	2OG-Fe(II) oxygenase superfamily	2OG-Fe(II) oxygenase superfamily	2OG-Fe(II) oxygenase superfamily	2OG-Fe(II) oxygenase superfamily	2OG-Fe(II) oxygenase superfamily	DRAM-v
vOTU5602	PF09206	Alpha-L-arabinofuranosidase B, catalytic	Metabolism	Carbohydrate metabolism	Amino sugar and nucleotide sugar metabolism	-	DRAM-v
vOTU5746	PF02562	phoH; phosphate starvation-inducible protein	Not Included in Pathway or Brite	Unclassified: signaling and cellular processes	Signaling proteins	-	DRAM-v
vOTU5764	PF13532	2OG-Fe(II) oxygenase superfamily	2OG-Fe(II) oxygenase superfamily	2OG-Fe(II) oxygenase superfamily	2OG-Fe(II) oxygenase superfamily	2OG-Fe(II) oxygenase superfamily	DRAM-v
vOTU5813	PF02562	phoH; phosphate starvation-inducible protein	Not Included in Pathway or Brite	Unclassified: signaling and cellular processes	Signaling proteins	-	DRAM-v
vOTU5846	PF02562	phoH; phosphate starvation-inducible protein	Not Included in Pathway or Brite	Unclassified: signaling and cellular processes	Signaling proteins	-	DRAM-v
vOTU6103	PF13561	Enoyl-(Acyl carrier protein) reductase	Enoyl-(Acyl carrier protein) reductase	Enoyl-(Acyl carrier protein) reductase	Enoyl-(Acyl carrier protein) reductase	Enoyl-(Acyl carrier protein) reductase	DRAM-v
vOTU6140	PF13385	Concanavalin A-like lectin; extracellular arabinase	Concanavalin A-like lectin; extracellular arabinase	Concanavalin A-like lectin; extracellular arabinase	Concanavalin A-like lectin; extracellular arabinase	Concanavalin A-like lectin; extracellular arabinase	DRAM-v
vOTU6225	PF13385	Concanavalin A-like lectin; extracellular arabinase	Concanavalin A-like lectin; extracellular arabinase	Concanavalin A-like lectin; extracellular arabinase	Concanavalin A-like lectin; extracellular arabinase	Concanavalin A-like lectin; extracellular arabinase	DRAM-v
vOTU6226	PF01832	Mannosyl-glycoprotein endo-beta-N-acetylglucosaminidase	Metabolism	Glycan biosynthesis and metabolism	Other glycan degradation	-	DRAM-v
vOTU6251	PF03703	Bacterial PH domain	Bacterial PH domain	Bacterial PH domain	Bacterial PH domain	Bacterial PH domain	DRAM-v
vOTU6297	PF13385	Concanavalin A-like lectin; extracellular arabinase	Concanavalin A-like lectin; extracellular arabinase	Concanavalin A-like lectin; extracellular arabinase	Concanavalin A-like lectin; extracellular arabinase	Concanavalin A-like lectin; extracellular arabinase	DRAM-v
vOTU1809	K00059	fabG, OAR1; 3-oxoacyl-[acyl-carrier protein] reductase [EC:1.1.1.100]	Metabolism	Lipid metabolism	Fatty acid biosynthesis	Fatty acid biosynthesis, elongation_Pimeloyl-ACP biosynthesis, BioC-BioH pathway, malonyl-ACP => pimeloyl-ACP_Fatty acid biosynthesis in mitochondria, fungi	VIBRANT
vOTU1809	K00059	fabG, OAR1; 3-oxoacyl-[acyl-carrier protein] reductase [EC:1.1.1.100]	Metabolism	Metabolism of cofactors and vitamins	Biotin metabolism	Fatty acid biosynthesis, elongation_Pimeloyl-ACP biosynthesis, BioC-BioH pathway, malonyl-ACP => pimeloyl-ACP_Fatty acid biosynthesis in mitochondria, fungi	VIBRANT
vOTU1809	K00059	fabG, OAR1; 3-oxoacyl-[acyl-carrier protein] reductase [EC:1.1.1.100]	Metabolism	Biosynthesis of other secondary metabolites	Prodigiosin biosynthesis	Fatty acid biosynthesis, elongation_Pimeloyl-ACP biosynthesis, BioC-BioH pathway, malonyl-ACP => pimeloyl-ACP_Fatty acid biosynthesis in mitochondria, fungi	VIBRANT
vOTU1706	K00287	DHFR, folA; dihydrofolate reductase [EC:1.5.1.3]	Metabolism	Metabolism of cofactors and vitamins	Folate biosynthesis	Tetrahydrofolate biosynthesis, GTP => THF_Tetrahydrofolate biosynthesis, mediated by ribA and trpF, GTP => THF	VIBRANT
vOTU1706	K00287	DHFR, folA; dihydrofolate reductase [EC:1.5.1.3]	Metabolism	Metabolism of cofactors and vitamins	One carbon pool by folate	Tetrahydrofolate biosynthesis, GTP => THF_Tetrahydrofolate biosynthesis, mediated by ribA and trpF, GTP => THF	VIBRANT
vOTU1249	K00287	DHFR, folA; dihydrofolate reductase [EC:1.5.1.3]	Metabolism	Metabolism of cofactors and vitamins	Folate biosynthesis	Tetrahydrofolate biosynthesis, GTP => THF_Tetrahydrofolate biosynthesis, mediated by ribA and trpF, GTP => THF	VIBRANT
vOTU1249	K00287	DHFR, folA; dihydrofolate reductase [EC:1.5.1.3]	Metabolism	Metabolism of cofactors and vitamins	One carbon pool by folate	Tetrahydrofolate biosynthesis, GTP => THF_Tetrahydrofolate biosynthesis, mediated by ribA and trpF, GTP => THF	VIBRANT
vOTU3	K00287	DHFR, folA; dihydrofolate reductase [EC:1.5.1.3]	Metabolism	Metabolism of cofactors and vitamins	Folate biosynthesis	Tetrahydrofolate biosynthesis, GTP => THF_Tetrahydrofolate biosynthesis, mediated by ribA and trpF, GTP => THF	VIBRANT
vOTU3	K00287	DHFR, folA; dihydrofolate reductase [EC:1.5.1.3]	Metabolism	Metabolism of cofactors and vitamins	One carbon pool by folate	Tetrahydrofolate biosynthesis, GTP => THF_Tetrahydrofolate biosynthesis, mediated by ribA and trpF, GTP => THF	VIBRANT
vOTU8	K00287	DHFR, folA; dihydrofolate reductase [EC:1.5.1.3]	Metabolism	Metabolism of cofactors and vitamins	Folate biosynthesis	Tetrahydrofolate biosynthesis, GTP => THF_Tetrahydrofolate biosynthesis, mediated by ribA and trpF, GTP => THF	VIBRANT
vOTU8	K00287	DHFR, folA; dihydrofolate reductase [EC:1.5.1.3]	Metabolism	Metabolism of cofactors and vitamins	One carbon pool by folate	Tetrahydrofolate biosynthesis, GTP => THF_Tetrahydrofolate biosynthesis, mediated by ribA and trpF, GTP => THF	VIBRANT
vOTU2350	K00287	DHFR, folA; dihydrofolate reductase [EC:1.5.1.3]	Metabolism	Metabolism of cofactors and vitamins	Folate biosynthesis	Tetrahydrofolate biosynthesis, GTP => THF_Tetrahydrofolate biosynthesis, mediated by ribA and trpF, GTP => THF	VIBRANT
vOTU2350	K00287	DHFR, folA; dihydrofolate reductase [EC:1.5.1.3]	Metabolism	Metabolism of cofactors and vitamins	One carbon pool by folate	Tetrahydrofolate biosynthesis, GTP => THF_Tetrahydrofolate biosynthesis, mediated by ribA and trpF, GTP => THF	VIBRANT
vOTU2894	K00287	DHFR, folA; dihydrofolate reductase [EC:1.5.1.3]	Metabolism	Metabolism of cofactors and vitamins	Folate biosynthesis	Tetrahydrofolate biosynthesis, GTP => THF_Tetrahydrofolate biosynthesis, mediated by ribA and trpF, GTP => THF	VIBRANT
vOTU2894	K00287	DHFR, folA; dihydrofolate reductase [EC:1.5.1.3]	Metabolism	Metabolism of cofactors and vitamins	One carbon pool by folate	Tetrahydrofolate biosynthesis, GTP => THF_Tetrahydrofolate biosynthesis, mediated by ribA and trpF, GTP => THF	VIBRANT
vOTU5407	K00287	DHFR, folA; dihydrofolate reductase [EC:1.5.1.3]	Metabolism	Metabolism of cofactors and vitamins	Folate biosynthesis	Tetrahydrofolate biosynthesis, GTP => THF_Tetrahydrofolate biosynthesis, mediated by ribA and trpF, GTP => THF	VIBRANT
vOTU5407	K00287	DHFR, folA; dihydrofolate reductase [EC:1.5.1.3]	Metabolism	Metabolism of cofactors and vitamins	One carbon pool by folate	Tetrahydrofolate biosynthesis, GTP => THF_Tetrahydrofolate biosynthesis, mediated by ribA and trpF, GTP => THF	VIBRANT
vOTU2985	K00287	DHFR, folA; dihydrofolate reductase [EC:1.5.1.3]	Metabolism	Metabolism of cofactors and vitamins	Folate biosynthesis	Tetrahydrofolate biosynthesis, GTP => THF_Tetrahydrofolate biosynthesis, mediated by ribA and trpF, GTP => THF	VIBRANT
vOTU2985	K00287	DHFR, folA; dihydrofolate reductase [EC:1.5.1.3]	Metabolism	Metabolism of cofactors and vitamins	One carbon pool by folate	Tetrahydrofolate biosynthesis, GTP => THF_Tetrahydrofolate biosynthesis, mediated by ribA and trpF, GTP => THF	VIBRANT
vOTU77	K00287	DHFR, folA; dihydrofolate reductase [EC:1.5.1.3]	Metabolism	Metabolism of cofactors and vitamins	Folate biosynthesis	Tetrahydrofolate biosynthesis, GTP => THF_Tetrahydrofolate biosynthesis, mediated by ribA and trpF, GTP => THF	VIBRANT
vOTU77	K00287	DHFR, folA; dihydrofolate reductase [EC:1.5.1.3]	Metabolism	Metabolism of cofactors and vitamins	One carbon pool by folate	Tetrahydrofolate biosynthesis, GTP => THF_Tetrahydrofolate biosynthesis, mediated by ribA and trpF, GTP => THF	VIBRANT
vOTU5599	K00287	DHFR, folA; dihydrofolate reductase [EC:1.5.1.3]	Metabolism	Metabolism of cofactors and vitamins	Folate biosynthesis	Tetrahydrofolate biosynthesis, GTP => THF_Tetrahydrofolate biosynthesis, mediated by ribA and trpF, GTP => THF	VIBRANT
vOTU5599	K00287	DHFR, folA; dihydrofolate reductase [EC:1.5.1.3]	Metabolism	Metabolism of cofactors and vitamins	One carbon pool by folate	Tetrahydrofolate biosynthesis, GTP => THF_Tetrahydrofolate biosynthesis, mediated by ribA and trpF, GTP => THF	VIBRANT
vOTU11	K00287	DHFR, folA; dihydrofolate reductase [EC:1.5.1.3]	Metabolism	Metabolism of cofactors and vitamins	Folate biosynthesis	Tetrahydrofolate biosynthesis, GTP => THF_Tetrahydrofolate biosynthesis, mediated by ribA and trpF, GTP => THF	VIBRANT
vOTU11	K00287	DHFR, folA; dihydrofolate reductase [EC:1.5.1.3]	Metabolism	Metabolism of cofactors and vitamins	One carbon pool by folate	Tetrahydrofolate biosynthesis, GTP => THF_Tetrahydrofolate biosynthesis, mediated by ribA and trpF, GTP => THF	VIBRANT
vOTU5257	K00287	DHFR, folA; dihydrofolate reductase [EC:1.5.1.3]	Metabolism	Metabolism of cofactors and vitamins	Folate biosynthesis	Tetrahydrofolate biosynthesis, GTP => THF_Tetrahydrofolate biosynthesis, mediated by ribA and trpF, GTP => THF	VIBRANT
vOTU5257	K00287	DHFR, folA; dihydrofolate reductase [EC:1.5.1.3]	Metabolism	Metabolism of cofactors and vitamins	One carbon pool by folate	Tetrahydrofolate biosynthesis, GTP => THF_Tetrahydrofolate biosynthesis, mediated by ribA and trpF, GTP => THF	VIBRANT
vOTU5798	K00287	DHFR, folA; dihydrofolate reductase [EC:1.5.1.3]	Metabolism	Metabolism of cofactors and vitamins	Folate biosynthesis	Tetrahydrofolate biosynthesis, GTP => THF_Tetrahydrofolate biosynthesis, mediated by ribA and trpF, GTP => THF	VIBRANT
vOTU5798	K00287	DHFR, folA; dihydrofolate reductase [EC:1.5.1.3]	Metabolism	Metabolism of cofactors and vitamins	One carbon pool by folate	Tetrahydrofolate biosynthesis, GTP => THF_Tetrahydrofolate biosynthesis, mediated by ribA and trpF, GTP => THF	VIBRANT
vOTU12	K00287	DHFR, folA; dihydrofolate reductase [EC:1.5.1.3]	Metabolism	Metabolism of cofactors and vitamins	Folate biosynthesis	Tetrahydrofolate biosynthesis, GTP => THF_Tetrahydrofolate biosynthesis, mediated by ribA and trpF, GTP => THF	VIBRANT
vOTU12	K00287	DHFR, folA; dihydrofolate reductase [EC:1.5.1.3]	Metabolism	Metabolism of cofactors and vitamins	One carbon pool by folate	Tetrahydrofolate biosynthesis, GTP => THF_Tetrahydrofolate biosynthesis, mediated by ribA and trpF, GTP => THF	VIBRANT
vOTU4441	K00287	DHFR, folA; dihydrofolate reductase [EC:1.5.1.3]	Metabolism	Metabolism of cofactors and vitamins	Folate biosynthesis	Tetrahydrofolate biosynthesis, GTP => THF_Tetrahydrofolate biosynthesis, mediated by ribA and trpF, GTP => THF	VIBRANT
vOTU4441	K00287	DHFR, folA; dihydrofolate reductase [EC:1.5.1.3]	Metabolism	Metabolism of cofactors and vitamins	One carbon pool by folate	Tetrahydrofolate biosynthesis, GTP => THF_Tetrahydrofolate biosynthesis, mediated by ribA and trpF, GTP => THF	VIBRANT
vOTU5674	K00390	cysH; phosphoadenosine phosphosulfate reductase [EC:1.8.4.8 1.8.4.10]	Metabolism	Energy metabolism	Sulfur metabolism	Assimilatory sulfate reduction, sulfate => H2S	VIBRANT
vOTU2562	K00390	cysH; phosphoadenosine phosphosulfate reductase [EC:1.8.4.8 1.8.4.10]	Metabolism	Energy metabolism	Sulfur metabolism	Assimilatory sulfate reduction, sulfate => H2S	VIBRANT
vOTU2397	K00390	cysH; phosphoadenosine phosphosulfate reductase [EC:1.8.4.8 1.8.4.10]	Metabolism	Energy metabolism	Sulfur metabolism	Assimilatory sulfate reduction, sulfate => H2S	VIBRANT
vOTU225	K00390	cysH; phosphoadenosine phosphosulfate reductase [EC:1.8.4.8 1.8.4.10]	Metabolism	Energy metabolism	Sulfur metabolism	Assimilatory sulfate reduction, sulfate => H2S	VIBRANT
vOTU1170	K00390	cysH; phosphoadenosine phosphosulfate reductase [EC:1.8.4.8 1.8.4.10]	Metabolism	Energy metabolism	Sulfur metabolism	Assimilatory sulfate reduction, sulfate => H2S	VIBRANT
vOTU6236	K00390	cysH; phosphoadenosine phosphosulfate reductase [EC:1.8.4.8 1.8.4.10]	Metabolism	Energy metabolism	Sulfur metabolism	Assimilatory sulfate reduction, sulfate => H2S	VIBRANT
vOTU5983	K00390	cysH; phosphoadenosine phosphosulfate reductase [EC:1.8.4.8 1.8.4.10]	Metabolism	Energy metabolism	Sulfur metabolism	Assimilatory sulfate reduction, sulfate => H2S	VIBRANT
vOTU284	K00390	cysH; phosphoadenosine phosphosulfate reductase [EC:1.8.4.8 1.8.4.10]	Metabolism	Energy metabolism	Sulfur metabolism	Assimilatory sulfate reduction, sulfate => H2S	VIBRANT
vOTU5081	K00390	cysH; phosphoadenosine phosphosulfate reductase [EC:1.8.4.8 1.8.4.10]	Metabolism	Energy metabolism	Sulfur metabolism	Assimilatory sulfate reduction, sulfate => H2S	VIBRANT
vOTU808	K00390	cysH; phosphoadenosine phosphosulfate reductase [EC:1.8.4.8 1.8.4.10]	Metabolism	Energy metabolism	Sulfur metabolism	Assimilatory sulfate reduction, sulfate => H2S	VIBRANT
vOTU4887	K00390	cysH; phosphoadenosine phosphosulfate reductase [EC:1.8.4.8 1.8.4.10]	Metabolism	Energy metabolism	Sulfur metabolism	Assimilatory sulfate reduction, sulfate => H2S	VIBRANT
vOTU4100	K00390	cysH; phosphoadenosine phosphosulfate reductase [EC:1.8.4.8 1.8.4.10]	Metabolism	Energy metabolism	Sulfur metabolism	Assimilatory sulfate reduction, sulfate => H2S	VIBRANT
vOTU2519	K00390	cysH; phosphoadenosine phosphosulfate reductase [EC:1.8.4.8 1.8.4.10]	Metabolism	Energy metabolism	Sulfur metabolism	Assimilatory sulfate reduction, sulfate => H2S	VIBRANT
vOTU918	K00390	cysH; phosphoadenosine phosphosulfate reductase [EC:1.8.4.8 1.8.4.10]	Metabolism	Energy metabolism	Sulfur metabolism	Assimilatory sulfate reduction, sulfate => H2S	VIBRANT
vOTU5822	K00390	cysH; phosphoadenosine phosphosulfate reductase [EC:1.8.4.8 1.8.4.10]	Metabolism	Energy metabolism	Sulfur metabolism	Assimilatory sulfate reduction, sulfate => H2S	VIBRANT
vOTU1251	K00390	cysH; phosphoadenosine phosphosulfate reductase [EC:1.8.4.8 1.8.4.10]	Metabolism	Energy metabolism	Sulfur metabolism	Assimilatory sulfate reduction, sulfate => H2S	VIBRANT
vOTU1866	K00390	cysH; phosphoadenosine phosphosulfate reductase [EC:1.8.4.8 1.8.4.10]	Metabolism	Energy metabolism	Sulfur metabolism	Assimilatory sulfate reduction, sulfate => H2S	VIBRANT
vOTU5175	K00390	cysH; phosphoadenosine phosphosulfate reductase [EC:1.8.4.8 1.8.4.10]	Metabolism	Energy metabolism	Sulfur metabolism	Assimilatory sulfate reduction, sulfate => H2S	VIBRANT
vOTU16	K00390	cysH; phosphoadenosine phosphosulfate reductase [EC:1.8.4.8 1.8.4.10]	Metabolism	Energy metabolism	Sulfur metabolism	Assimilatory sulfate reduction, sulfate => H2S	VIBRANT
vOTU1020	K00390	cysH; phosphoadenosine phosphosulfate reductase [EC:1.8.4.8 1.8.4.10]	Metabolism	Energy metabolism	Sulfur metabolism	Assimilatory sulfate reduction, sulfate => H2S	VIBRANT
vOTU5261	K00390	cysH; phosphoadenosine phosphosulfate reductase [EC:1.8.4.8 1.8.4.10]	Metabolism	Energy metabolism	Sulfur metabolism	Assimilatory sulfate reduction, sulfate => H2S	VIBRANT
vOTU3203	K00390	cysH; phosphoadenosine phosphosulfate reductase [EC:1.8.4.8 1.8.4.10]	Metabolism	Energy metabolism	Sulfur metabolism	Assimilatory sulfate reduction, sulfate => H2S	VIBRANT
vOTU1085	K00390	cysH; phosphoadenosine phosphosulfate reductase [EC:1.8.4.8 1.8.4.10]	Metabolism	Energy metabolism	Sulfur metabolism	Assimilatory sulfate reduction, sulfate => H2S	VIBRANT
vOTU661	K00390	cysH; phosphoadenosine phosphosulfate reductase [EC:1.8.4.8 1.8.4.10]	Metabolism	Energy metabolism	Sulfur metabolism	Assimilatory sulfate reduction, sulfate => H2S	VIBRANT
vOTU241	K00390	cysH; phosphoadenosine phosphosulfate reductase [EC:1.8.4.8 1.8.4.10]	Metabolism	Energy metabolism	Sulfur metabolism	Assimilatory sulfate reduction, sulfate => H2S	VIBRANT
vOTU4883	K00390	cysH; phosphoadenosine phosphosulfate reductase [EC:1.8.4.8 1.8.4.10]	Metabolism	Energy metabolism	Sulfur metabolism	Assimilatory sulfate reduction, sulfate => H2S	VIBRANT
vOTU4827	K00390	cysH; phosphoadenosine phosphosulfate reductase [EC:1.8.4.8 1.8.4.10]	Metabolism	Energy metabolism	Sulfur metabolism	Assimilatory sulfate reduction, sulfate => H2S	VIBRANT
vOTU664	K00390	cysH; phosphoadenosine phosphosulfate reductase [EC:1.8.4.8 1.8.4.10]	Metabolism	Energy metabolism	Sulfur metabolism	Assimilatory sulfate reduction, sulfate => H2S	VIBRANT
vOTU2915	K00390	cysH; phosphoadenosine phosphosulfate reductase [EC:1.8.4.8 1.8.4.10]	Metabolism	Energy metabolism	Sulfur metabolism	Assimilatory sulfate reduction, sulfate => H2S	VIBRANT
vOTU2626	K00390	cysH; phosphoadenosine phosphosulfate reductase [EC:1.8.4.8 1.8.4.10]	Metabolism	Energy metabolism	Sulfur metabolism	Assimilatory sulfate reduction, sulfate => H2S	VIBRANT
vOTU5962	K00390	cysH; phosphoadenosine phosphosulfate reductase [EC:1.8.4.8 1.8.4.10]	Metabolism	Energy metabolism	Sulfur metabolism	Assimilatory sulfate reduction, sulfate => H2S	VIBRANT
vOTU1420	K00390	cysH; phosphoadenosine phosphosulfate reductase [EC:1.8.4.8 1.8.4.10]	Metabolism	Energy metabolism	Sulfur metabolism	Assimilatory sulfate reduction, sulfate => H2S	VIBRANT
vOTU2563	K00390	cysH; phosphoadenosine phosphosulfate reductase [EC:1.8.4.8 1.8.4.10]	Metabolism	Energy metabolism	Sulfur metabolism	Assimilatory sulfate reduction, sulfate => H2S	VIBRANT
vOTU1313	K00390	cysH; phosphoadenosine phosphosulfate reductase [EC:1.8.4.8 1.8.4.10]	Metabolism	Energy metabolism	Sulfur metabolism	Assimilatory sulfate reduction, sulfate => H2S	VIBRANT
vOTU6095	K00390	cysH; phosphoadenosine phosphosulfate reductase [EC:1.8.4.8 1.8.4.10]	Metabolism	Energy metabolism	Sulfur metabolism	Assimilatory sulfate reduction, sulfate => H2S	VIBRANT
vOTU6095	K00390	cysH; phosphoadenosine phosphosulfate reductase [EC:1.8.4.8 1.8.4.10]	Metabolism	Energy metabolism	Sulfur metabolism	Assimilatory sulfate reduction, sulfate => H2S	VIBRANT
vOTU3732	K00390	cysH; phosphoadenosine phosphosulfate reductase [EC:1.8.4.8 1.8.4.10]	Metabolism	Energy metabolism	Sulfur metabolism	Assimilatory sulfate reduction, sulfate => H2S	VIBRANT
vOTU6023	K00390	cysH; phosphoadenosine phosphosulfate reductase [EC:1.8.4.8 1.8.4.10]	Metabolism	Energy metabolism	Sulfur metabolism	Assimilatory sulfate reduction, sulfate => H2S	VIBRANT
vOTU25	K00390	cysH; phosphoadenosine phosphosulfate reductase [EC:1.8.4.8 1.8.4.10]	Metabolism	Energy metabolism	Sulfur metabolism	Assimilatory sulfate reduction, sulfate => H2S	VIBRANT
vOTU1594	K00390	cysH; phosphoadenosine phosphosulfate reductase [EC:1.8.4.8 1.8.4.10]	Metabolism	Energy metabolism	Sulfur metabolism	Assimilatory sulfate reduction, sulfate => H2S	VIBRANT
vOTU3418	K00390	cysH; phosphoadenosine phosphosulfate reductase [EC:1.8.4.8 1.8.4.10]	Metabolism	Energy metabolism	Sulfur metabolism	Assimilatory sulfate reduction, sulfate => H2S	VIBRANT
vOTU4836	K00390	cysH; phosphoadenosine phosphosulfate reductase [EC:1.8.4.8 1.8.4.10]	Metabolism	Energy metabolism	Sulfur metabolism	Assimilatory sulfate reduction, sulfate => H2S	VIBRANT
vOTU5163	K00390	cysH; phosphoadenosine phosphosulfate reductase [EC:1.8.4.8 1.8.4.10]	Metabolism	Energy metabolism	Sulfur metabolism	Assimilatory sulfate reduction, sulfate => H2S	VIBRANT
vOTU1446	K00390	cysH; phosphoadenosine phosphosulfate reductase [EC:1.8.4.8 1.8.4.10]	Metabolism	Energy metabolism	Sulfur metabolism	Assimilatory sulfate reduction, sulfate => H2S	VIBRANT
vOTU1112	K00390	cysH; phosphoadenosine phosphosulfate reductase [EC:1.8.4.8 1.8.4.10]	Metabolism	Energy metabolism	Sulfur metabolism	Assimilatory sulfate reduction, sulfate => H2S	VIBRANT
vOTU2807	K00390	cysH; phosphoadenosine phosphosulfate reductase [EC:1.8.4.8 1.8.4.10]	Metabolism	Energy metabolism	Sulfur metabolism	Assimilatory sulfate reduction, sulfate => H2S	VIBRANT
vOTU295	K00390	cysH; phosphoadenosine phosphosulfate reductase [EC:1.8.4.8 1.8.4.10]	Metabolism	Energy metabolism	Sulfur metabolism	Assimilatory sulfate reduction, sulfate => H2S	VIBRANT
vOTU631	K00568	ubiG; 2-polyprenyl-6-hydroxyphenyl methylase / 3-demethylubiquinone-9 3-methyltransferase [EC:2.1.1.222 2.1.1.64]	Metabolism	Metabolism of cofactors and vitamins	Ubiquinone and other terpenoid-quinone biosynthesis	Ubiquinone biosynthesis, prokaryotes, chorismate (+ polyprenyl-PP) => ubiquinol	VIBRANT
vOTU1082	K00568	ubiG; 2-polyprenyl-6-hydroxyphenyl methylase / 3-demethylubiquinone-9 3-methyltransferase [EC:2.1.1.222 2.1.1.64]	Metabolism	Metabolism of cofactors and vitamins	Ubiquinone and other terpenoid-quinone biosynthesis	Ubiquinone biosynthesis, prokaryotes, chorismate (+ polyprenyl-PP) => ubiquinol	VIBRANT
vOTU502	K00568	ubiG; 2-polyprenyl-6-hydroxyphenyl methylase / 3-demethylubiquinone-9 3-methyltransferase [EC:2.1.1.222 2.1.1.64]	Metabolism	Metabolism of cofactors and vitamins	Ubiquinone and other terpenoid-quinone biosynthesis	Ubiquinone biosynthesis, prokaryotes, chorismate (+ polyprenyl-PP) => ubiquinol	VIBRANT
vOTU4244	K00568	ubiG; 2-polyprenyl-6-hydroxyphenyl methylase / 3-demethylubiquinone-9 3-methyltransferase [EC:2.1.1.222 2.1.1.64]	Metabolism	Metabolism of cofactors and vitamins	Ubiquinone and other terpenoid-quinone biosynthesis	Ubiquinone biosynthesis, prokaryotes, chorismate (+ polyprenyl-PP) => ubiquinol	VIBRANT
vOTU3062	K00568	ubiG; 2-polyprenyl-6-hydroxyphenyl methylase / 3-demethylubiquinone-9 3-methyltransferase [EC:2.1.1.222 2.1.1.64]	Metabolism	Metabolism of cofactors and vitamins	Ubiquinone and other terpenoid-quinone biosynthesis	Ubiquinone biosynthesis, prokaryotes, chorismate (+ polyprenyl-PP) => ubiquinol	VIBRANT
vOTU3513	K00568	ubiG; 2-polyprenyl-6-hydroxyphenyl methylase / 3-demethylubiquinone-9 3-methyltransferase [EC:2.1.1.222 2.1.1.64]	Metabolism	Metabolism of cofactors and vitamins	Ubiquinone and other terpenoid-quinone biosynthesis	Ubiquinone biosynthesis, prokaryotes, chorismate (+ polyprenyl-PP) => ubiquinol	VIBRANT
vOTU3453	K00568	ubiG; 2-polyprenyl-6-hydroxyphenyl methylase / 3-demethylubiquinone-9 3-methyltransferase [EC:2.1.1.222 2.1.1.64]	Metabolism	Metabolism of cofactors and vitamins	Ubiquinone and other terpenoid-quinone biosynthesis	Ubiquinone biosynthesis, prokaryotes, chorismate (+ polyprenyl-PP) => ubiquinol	VIBRANT
vOTU3577	K00568	ubiG; 2-polyprenyl-6-hydroxyphenyl methylase / 3-demethylubiquinone-9 3-methyltransferase [EC:2.1.1.222 2.1.1.64]	Metabolism	Metabolism of cofactors and vitamins	Ubiquinone and other terpenoid-quinone biosynthesis	Ubiquinone biosynthesis, prokaryotes, chorismate (+ polyprenyl-PP) => ubiquinol	VIBRANT
vOTU1191	K00568	ubiG; 2-polyprenyl-6-hydroxyphenyl methylase / 3-demethylubiquinone-9 3-methyltransferase [EC:2.1.1.222 2.1.1.64]	Metabolism	Metabolism of cofactors and vitamins	Ubiquinone and other terpenoid-quinone biosynthesis	Ubiquinone biosynthesis, prokaryotes, chorismate (+ polyprenyl-PP) => ubiquinol	VIBRANT
vOTU5360	K00568	ubiG; 2-polyprenyl-6-hydroxyphenyl methylase / 3-demethylubiquinone-9 3-methyltransferase [EC:2.1.1.222 2.1.1.64]	Metabolism	Metabolism of cofactors and vitamins	Ubiquinone and other terpenoid-quinone biosynthesis	Ubiquinone biosynthesis, prokaryotes, chorismate (+ polyprenyl-PP) => ubiquinol	VIBRANT
vOTU164	K00568	ubiG; 2-polyprenyl-6-hydroxyphenyl methylase / 3-demethylubiquinone-9 3-methyltransferase [EC:2.1.1.222 2.1.1.64]	Metabolism	Metabolism of cofactors and vitamins	Ubiquinone and other terpenoid-quinone biosynthesis	Ubiquinone biosynthesis, prokaryotes, chorismate (+ polyprenyl-PP) => ubiquinol	VIBRANT
vOTU2828	K00568	ubiG; 2-polyprenyl-6-hydroxyphenyl methylase / 3-demethylubiquinone-9 3-methyltransferase [EC:2.1.1.222 2.1.1.64]	Metabolism	Metabolism of cofactors and vitamins	Ubiquinone and other terpenoid-quinone biosynthesis	Ubiquinone biosynthesis, prokaryotes, chorismate (+ polyprenyl-PP) => ubiquinol	VIBRANT
vOTU4141	K00568	ubiG; 2-polyprenyl-6-hydroxyphenyl methylase / 3-demethylubiquinone-9 3-methyltransferase [EC:2.1.1.222 2.1.1.64]	Metabolism	Metabolism of cofactors and vitamins	Ubiquinone and other terpenoid-quinone biosynthesis	Ubiquinone biosynthesis, prokaryotes, chorismate (+ polyprenyl-PP) => ubiquinol	VIBRANT
vOTU5155	K00568	ubiG; 2-polyprenyl-6-hydroxyphenyl methylase / 3-demethylubiquinone-9 3-methyltransferase [EC:2.1.1.222 2.1.1.64]	Metabolism	Metabolism of cofactors and vitamins	Ubiquinone and other terpenoid-quinone biosynthesis	Ubiquinone biosynthesis, prokaryotes, chorismate (+ polyprenyl-PP) => ubiquinol	VIBRANT
vOTU1764	K00568	ubiG; 2-polyprenyl-6-hydroxyphenyl methylase / 3-demethylubiquinone-9 3-methyltransferase [EC:2.1.1.222 2.1.1.64]	Metabolism	Metabolism of cofactors and vitamins	Ubiquinone and other terpenoid-quinone biosynthesis	Ubiquinone biosynthesis, prokaryotes, chorismate (+ polyprenyl-PP) => ubiquinol	VIBRANT
vOTU349	K00627	DLAT, aceF, pdhC; pyruvate dehydrogenase E2 component (dihydrolipoamide acetyltransferase) [EC:2.3.1.12]	Metabolism	Carbohydrate metabolism	Glycolysis / Gluconeogenesis	Pyruvate oxidation, pyruvate => acetyl-CoA	VIBRANT
vOTU349	K00627	DLAT, aceF, pdhC; pyruvate dehydrogenase E2 component (dihydrolipoamide acetyltransferase) [EC:2.3.1.12]	Metabolism	Carbohydrate metabolism	Citrate cycle (TCA cycle)	Pyruvate oxidation, pyruvate => acetyl-CoA	VIBRANT
vOTU349	K00627	DLAT, aceF, pdhC; pyruvate dehydrogenase E2 component (dihydrolipoamide acetyltransferase) [EC:2.3.1.12]	Metabolism	Carbohydrate metabolism	Pyruvate metabolism	Pyruvate oxidation, pyruvate => acetyl-CoA	VIBRANT
vOTU349	K00627	DLAT, aceF, pdhC; pyruvate dehydrogenase E2 component (dihydrolipoamide acetyltransferase) [EC:2.3.1.12]	Metabolism	Metabolism of cofactors and vitamins	Lipoic acid metabolism	Pyruvate oxidation, pyruvate => acetyl-CoA	VIBRANT
vOTU141	K00627	DLAT, aceF, pdhC; pyruvate dehydrogenase E2 component (dihydrolipoamide acetyltransferase) [EC:2.3.1.12]	Metabolism	Carbohydrate metabolism	Glycolysis / Gluconeogenesis	Pyruvate oxidation, pyruvate => acetyl-CoA	VIBRANT
vOTU141	K00627	DLAT, aceF, pdhC; pyruvate dehydrogenase E2 component (dihydrolipoamide acetyltransferase) [EC:2.3.1.12]	Metabolism	Carbohydrate metabolism	Citrate cycle (TCA cycle)	Pyruvate oxidation, pyruvate => acetyl-CoA	VIBRANT
vOTU141	K00627	DLAT, aceF, pdhC; pyruvate dehydrogenase E2 component (dihydrolipoamide acetyltransferase) [EC:2.3.1.12]	Metabolism	Carbohydrate metabolism	Pyruvate metabolism	Pyruvate oxidation, pyruvate => acetyl-CoA	VIBRANT
vOTU141	K00627	DLAT, aceF, pdhC; pyruvate dehydrogenase E2 component (dihydrolipoamide acetyltransferase) [EC:2.3.1.12]	Metabolism	Metabolism of cofactors and vitamins	Lipoic acid metabolism	Pyruvate oxidation, pyruvate => acetyl-CoA	VIBRANT
vOTU5659	K00771	XYLT; protein xylosyltransferase [EC:2.4.2.26]	Metabolism	Glycan biosynthesis and metabolism	Glycosaminoglycan biosynthesis - chondroitin sulfate / dermatan sulfate	Glycosaminoglycan biosynthesis, linkage tetrasaccharide	VIBRANT
vOTU5659	K00771	XYLT; protein xylosyltransferase [EC:2.4.2.26]	Metabolism	Glycan biosynthesis and metabolism	Glycosaminoglycan biosynthesis - heparan sulfate / heparin	Glycosaminoglycan biosynthesis, linkage tetrasaccharide	VIBRANT
vOTU5617	K00789	metK; S-adenosylmethionine synthetase [EC:2.5.1.6]	Metabolism	Biosynthesis of other secondary metabolites	Biosynthesis of various plant secondary metabolites	Methionine salvage pathway_Methionine degradation_Ethylene biosynthesis, methionine => ethylene_Cysteine biosynthesis, methionine => cysteine_Mugineic acid biosynthesis, methionine => 3-epihydroxymugineic acid	VIBRANT
vOTU102	K00797	speE, SRM; spermidine synthase [EC:2.5.1.16]	Metabolism	Metabolism of other amino acids	Glutathione metabolism	Methionine salvage pathway_Polyamine biosynthesis, arginine => agmatine => putrescine => spermidine	VIBRANT
vOTU6170	K00820	glmS, GFPT; glutamine---fructose-6-phosphate transaminase (isomerizing) [EC:2.6.1.16]	Metabolism	Carbohydrate metabolism	Amino sugar and nucleotide sugar metabolism	UDP-N-acetyl-D-glucosamine biosynthesis, eukaryotes, glucose => UDP-GlcNAc_UDP-N-acetyl-D-glucosamine biosynthesis, prokaryotes, glucose => UDP-GlcNAc	VIBRANT
vOTU2236	K00820	glmS, GFPT; glutamine---fructose-6-phosphate transaminase (isomerizing) [EC:2.6.1.16]	Metabolism	Carbohydrate metabolism	Amino sugar and nucleotide sugar metabolism	UDP-N-acetyl-D-glucosamine biosynthesis, eukaryotes, glucose => UDP-GlcNAc_UDP-N-acetyl-D-glucosamine biosynthesis, prokaryotes, glucose => UDP-GlcNAc	VIBRANT
vOTU4663	K00820	glmS, GFPT; glutamine---fructose-6-phosphate transaminase (isomerizing) [EC:2.6.1.16]	Metabolism	Carbohydrate metabolism	Amino sugar and nucleotide sugar metabolism	UDP-N-acetyl-D-glucosamine biosynthesis, eukaryotes, glucose => UDP-GlcNAc_UDP-N-acetyl-D-glucosamine biosynthesis, prokaryotes, glucose => UDP-GlcNAc	VIBRANT
vOTU5600	K00820	glmS, GFPT; glutamine---fructose-6-phosphate transaminase (isomerizing) [EC:2.6.1.16]	Metabolism	Carbohydrate metabolism	Amino sugar and nucleotide sugar metabolism	UDP-N-acetyl-D-glucosamine biosynthesis, eukaryotes, glucose => UDP-GlcNAc_UDP-N-acetyl-D-glucosamine biosynthesis, prokaryotes, glucose => UDP-GlcNAc	VIBRANT
vOTU4895	K00820	glmS, GFPT; glutamine---fructose-6-phosphate transaminase (isomerizing) [EC:2.6.1.16]	Metabolism	Carbohydrate metabolism	Amino sugar and nucleotide sugar metabolism	UDP-N-acetyl-D-glucosamine biosynthesis, eukaryotes, glucose => UDP-GlcNAc_UDP-N-acetyl-D-glucosamine biosynthesis, prokaryotes, glucose => UDP-GlcNAc	VIBRANT
vOTU278	K00820	glmS, GFPT; glutamine---fructose-6-phosphate transaminase (isomerizing) [EC:2.6.1.16]	Metabolism	Carbohydrate metabolism	Amino sugar and nucleotide sugar metabolism	UDP-N-acetyl-D-glucosamine biosynthesis, eukaryotes, glucose => UDP-GlcNAc_UDP-N-acetyl-D-glucosamine biosynthesis, prokaryotes, glucose => UDP-GlcNAc	VIBRANT
vOTU686	K00820	glmS, GFPT; glutamine---fructose-6-phosphate transaminase (isomerizing) [EC:2.6.1.16]	Metabolism	Carbohydrate metabolism	Amino sugar and nucleotide sugar metabolism	UDP-N-acetyl-D-glucosamine biosynthesis, eukaryotes, glucose => UDP-GlcNAc_UDP-N-acetyl-D-glucosamine biosynthesis, prokaryotes, glucose => UDP-GlcNAc	VIBRANT
vOTU685	K00820	glmS, GFPT; glutamine---fructose-6-phosphate transaminase (isomerizing) [EC:2.6.1.16]	Metabolism	Carbohydrate metabolism	Amino sugar and nucleotide sugar metabolism	UDP-N-acetyl-D-glucosamine biosynthesis, eukaryotes, glucose => UDP-GlcNAc_UDP-N-acetyl-D-glucosamine biosynthesis, prokaryotes, glucose => UDP-GlcNAc	VIBRANT
vOTU4146	K00820	glmS, GFPT; glutamine---fructose-6-phosphate transaminase (isomerizing) [EC:2.6.1.16]	Metabolism	Carbohydrate metabolism	Amino sugar and nucleotide sugar metabolism	UDP-N-acetyl-D-glucosamine biosynthesis, eukaryotes, glucose => UDP-GlcNAc_UDP-N-acetyl-D-glucosamine biosynthesis, prokaryotes, glucose => UDP-GlcNAc	VIBRANT
vOTU1312	K00820	glmS, GFPT; glutamine---fructose-6-phosphate transaminase (isomerizing) [EC:2.6.1.16]	Metabolism	Carbohydrate metabolism	Amino sugar and nucleotide sugar metabolism	UDP-N-acetyl-D-glucosamine biosynthesis, eukaryotes, glucose => UDP-GlcNAc_UDP-N-acetyl-D-glucosamine biosynthesis, prokaryotes, glucose => UDP-GlcNAc	VIBRANT
vOTU3908	K00820	glmS, GFPT; glutamine---fructose-6-phosphate transaminase (isomerizing) [EC:2.6.1.16]	Metabolism	Carbohydrate metabolism	Amino sugar and nucleotide sugar metabolism	UDP-N-acetyl-D-glucosamine biosynthesis, eukaryotes, glucose => UDP-GlcNAc_UDP-N-acetyl-D-glucosamine biosynthesis, prokaryotes, glucose => UDP-GlcNAc	VIBRANT
vOTU6212	K00820	glmS, GFPT; glutamine---fructose-6-phosphate transaminase (isomerizing) [EC:2.6.1.16]	Metabolism	Carbohydrate metabolism	Amino sugar and nucleotide sugar metabolism	UDP-N-acetyl-D-glucosamine biosynthesis, eukaryotes, glucose => UDP-GlcNAc_UDP-N-acetyl-D-glucosamine biosynthesis, prokaryotes, glucose => UDP-GlcNAc	VIBRANT
vOTU3505	K00820	glmS, GFPT; glutamine---fructose-6-phosphate transaminase (isomerizing) [EC:2.6.1.16]	Metabolism	Carbohydrate metabolism	Amino sugar and nucleotide sugar metabolism	UDP-N-acetyl-D-glucosamine biosynthesis, eukaryotes, glucose => UDP-GlcNAc_UDP-N-acetyl-D-glucosamine biosynthesis, prokaryotes, glucose => UDP-GlcNAc	VIBRANT
vOTU1591	K00820	glmS, GFPT; glutamine---fructose-6-phosphate transaminase (isomerizing) [EC:2.6.1.16]	Metabolism	Carbohydrate metabolism	Amino sugar and nucleotide sugar metabolism	UDP-N-acetyl-D-glucosamine biosynthesis, eukaryotes, glucose => UDP-GlcNAc_UDP-N-acetyl-D-glucosamine biosynthesis, prokaryotes, glucose => UDP-GlcNAc	VIBRANT
vOTU2902	K00820	glmS, GFPT; glutamine---fructose-6-phosphate transaminase (isomerizing) [EC:2.6.1.16]	Metabolism	Carbohydrate metabolism	Amino sugar and nucleotide sugar metabolism	UDP-N-acetyl-D-glucosamine biosynthesis, eukaryotes, glucose => UDP-GlcNAc_UDP-N-acetyl-D-glucosamine biosynthesis, prokaryotes, glucose => UDP-GlcNAc	VIBRANT
vOTU4	K00860	cysC; adenylylsulfate kinase [EC:2.7.1.25]	Metabolism	Energy metabolism	Sulfur metabolism	Assimilatory sulfate reduction, sulfate => H2S	VIBRANT
vOTU1709	K00952	nadM; nicotinamide-nucleotide adenylyltransferase [EC:2.7.7.1]	Metabolism	Metabolism of cofactors and vitamins	Nicotinate and nicotinamide metabolism	-	VIBRANT
vOTU1	K00973	E2.7.7.24, rfbA, rffH; glucose-1-phosphate thymidylyltransferase [EC:2.7.7.24]	Metabolism	Glycan biosynthesis and metabolism	O-Antigen nucleotide sugar biosynthesis	dTDP-L-rhamnose biosynthesis	VIBRANT
vOTU1	K00973	E2.7.7.24, rfbA, rffH; glucose-1-phosphate thymidylyltransferase [EC:2.7.7.24]	Metabolism	Metabolism of terpenoids and polyketides	Polyketide sugar unit biosynthesis	dTDP-L-rhamnose biosynthesis	VIBRANT
vOTU1	K00973	E2.7.7.24, rfbA, rffH; glucose-1-phosphate thymidylyltransferase [EC:2.7.7.24]	Metabolism	Biosynthesis of other secondary metabolites	Streptomycin biosynthesis	dTDP-L-rhamnose biosynthesis	VIBRANT
vOTU1	K00973	E2.7.7.24, rfbA, rffH; glucose-1-phosphate thymidylyltransferase [EC:2.7.7.24]	Metabolism	Biosynthesis of other secondary metabolites	Acarbose and validamycin biosynthesis	dTDP-L-rhamnose biosynthesis	VIBRANT
vOTU2275	K01006	ppdK; pyruvate, orthophosphate dikinase [EC:2.7.9.1]	Metabolism	Carbohydrate metabolism	Glycolysis / Gluconeogenesis	CAM (Crassulacean acid metabolism), light_C4-dicarboxylic acid cycle, NAD - malic enzyme type_C4-dicarboxylic acid cycle, NADP - malic enzyme type_Reductive citrate cycle (Arnon-Buchanan cycle)	VIBRANT
vOTU2275	K01006	ppdK; pyruvate, orthophosphate dikinase [EC:2.7.9.1]	Metabolism	Carbohydrate metabolism	Pyruvate metabolism	CAM (Crassulacean acid metabolism), light_C4-dicarboxylic acid cycle, NAD - malic enzyme type_C4-dicarboxylic acid cycle, NADP - malic enzyme type_Reductive citrate cycle (Arnon-Buchanan cycle)	VIBRANT
vOTU2275	K01006	ppdK; pyruvate, orthophosphate dikinase [EC:2.7.9.1]	Metabolism	Energy metabolism	Carbon fixation in photosynthetic organisms	CAM (Crassulacean acid metabolism), light_C4-dicarboxylic acid cycle, NAD - malic enzyme type_C4-dicarboxylic acid cycle, NADP - malic enzyme type_Reductive citrate cycle (Arnon-Buchanan cycle)	VIBRANT
vOTU2275	K01006	ppdK; pyruvate, orthophosphate dikinase [EC:2.7.9.1]	Metabolism	Energy metabolism	Carbon fixation pathways in prokaryotes	CAM (Crassulacean acid metabolism), light_C4-dicarboxylic acid cycle, NAD - malic enzyme type_C4-dicarboxylic acid cycle, NADP - malic enzyme type_Reductive citrate cycle (Arnon-Buchanan cycle)	VIBRANT
vOTU813	K01083	E3.1.3.8; 3-phytase [EC:3.1.3.8]	Metabolism	Carbohydrate metabolism	Inositol phosphate metabolism	-	VIBRANT
vOTU946	K01091	gph; phosphoglycolate phosphatase [EC:3.1.3.18]	Metabolism	Carbohydrate metabolism	Glyoxylate and dicarboxylate metabolism	-	VIBRANT
vOTU4967	K01113	phoD; alkaline phosphatase D [EC:3.1.3.1]	Metabolism	Metabolism of cofactors and vitamins	Folate biosynthesis	Tetrahydrofolate biosynthesis, GTP => THF	VIBRANT
vOTU4967	K01113	phoD; alkaline phosphatase D [EC:3.1.3.1]	Environmental Information Processing	Signal transduction	Two-component system	Tetrahydrofolate biosynthesis, GTP => THF	VIBRANT
vOTU3595	K01113	phoD; alkaline phosphatase D [EC:3.1.3.1]	Metabolism	Metabolism of cofactors and vitamins	Folate biosynthesis	Tetrahydrofolate biosynthesis, GTP => THF	VIBRANT
vOTU3595	K01113	phoD; alkaline phosphatase D [EC:3.1.3.1]	Environmental Information Processing	Signal transduction	Two-component system	Tetrahydrofolate biosynthesis, GTP => THF	VIBRANT
vOTU1330	K01113	phoD; alkaline phosphatase D [EC:3.1.3.1]	Metabolism	Metabolism of cofactors and vitamins	Folate biosynthesis	Tetrahydrofolate biosynthesis, GTP => THF	VIBRANT
vOTU1330	K01113	phoD; alkaline phosphatase D [EC:3.1.3.1]	Environmental Information Processing	Signal transduction	Two-component system	Tetrahydrofolate biosynthesis, GTP => THF	VIBRANT
vOTU2229	K01184	E3.2.1.15; polygalacturonase [EC:3.2.1.15]	Metabolism	Carbohydrate metabolism	Pentose and glucuronate interconversions	Pectin degradation	VIBRANT
vOTU135	K01184	E3.2.1.15; polygalacturonase [EC:3.2.1.15]	Metabolism	Carbohydrate metabolism	Pentose and glucuronate interconversions	Pectin degradation	VIBRANT
vOTU3809	K01184	E3.2.1.15; polygalacturonase [EC:3.2.1.15]	Metabolism	Carbohydrate metabolism	Pentose and glucuronate interconversions	Pectin degradation	VIBRANT
vOTU5660	K01184	E3.2.1.15; polygalacturonase [EC:3.2.1.15]	Metabolism	Carbohydrate metabolism	Pentose and glucuronate interconversions	Pectin degradation	VIBRANT
vOTU5612	K01184	E3.2.1.15; polygalacturonase [EC:3.2.1.15]	Metabolism	Carbohydrate metabolism	Pentose and glucuronate interconversions	Pectin degradation	VIBRANT
vOTU3512	K01184	E3.2.1.15; polygalacturonase [EC:3.2.1.15]	Metabolism	Carbohydrate metabolism	Pentose and glucuronate interconversions	Pectin degradation	VIBRANT
vOTU1001	K01186	NEU1; sialidase-1 [EC:3.2.1.18]	Metabolism	Lipid metabolism	Sphingolipid metabolism	-	VIBRANT
vOTU1001	K01186	NEU1; sialidase-1 [EC:3.2.1.18]	Metabolism	Glycan biosynthesis and metabolism	Other glycan degradation	-	VIBRANT
vOTU242	K01186	NEU1; sialidase-1 [EC:3.2.1.18]	Metabolism	Lipid metabolism	Sphingolipid metabolism	-	VIBRANT
vOTU242	K01186	NEU1; sialidase-1 [EC:3.2.1.18]	Metabolism	Glycan biosynthesis and metabolism	Other glycan degradation	-	VIBRANT
vOTU3785	K01186	NEU1; sialidase-1 [EC:3.2.1.18]	Metabolism	Lipid metabolism	Sphingolipid metabolism	-	VIBRANT
vOTU3785	K01186	NEU1; sialidase-1 [EC:3.2.1.18]	Metabolism	Glycan biosynthesis and metabolism	Other glycan degradation	-	VIBRANT
vOTU1728	K01186	NEU1; sialidase-1 [EC:3.2.1.18]	Metabolism	Lipid metabolism	Sphingolipid metabolism	-	VIBRANT
vOTU1728	K01186	NEU1; sialidase-1 [EC:3.2.1.18]	Metabolism	Glycan biosynthesis and metabolism	Other glycan degradation	-	VIBRANT
vOTU3287	K01186	NEU1; sialidase-1 [EC:3.2.1.18]	Metabolism	Lipid metabolism	Sphingolipid metabolism	-	VIBRANT
vOTU3287	K01186	NEU1; sialidase-1 [EC:3.2.1.18]	Metabolism	Glycan biosynthesis and metabolism	Other glycan degradation	-	VIBRANT
vOTU45	K01186	NEU1; sialidase-1 [EC:3.2.1.18]	Metabolism	Lipid metabolism	Sphingolipid metabolism	-	VIBRANT
vOTU45	K01186	NEU1; sialidase-1 [EC:3.2.1.18]	Metabolism	Glycan biosynthesis and metabolism	Other glycan degradation	-	VIBRANT
vOTU17	K01460	gsp; glutathionylspermidine amidase/synthetase [EC:3.5.1.78 6.3.1.8]	Metabolism	Metabolism of other amino acids	Glutathione metabolism	-	VIBRANT
vOTU4413	K01460	gsp; glutathionylspermidine amidase/synthetase [EC:3.5.1.78 6.3.1.8]	Metabolism	Metabolism of other amino acids	Glutathione metabolism	-	VIBRANT
vOTU612	K01460	gsp; glutathionylspermidine amidase/synthetase [EC:3.5.1.78 6.3.1.8]	Metabolism	Metabolism of other amino acids	Glutathione metabolism	-	VIBRANT
vOTU1380	K01495	GCH1, folE; GTP cyclohydrolase IA [EC:3.5.4.16]	Metabolism	Metabolism of cofactors and vitamins	Folate biosynthesis	Tetrahydrofolate biosynthesis, GTP => THF_Tetrahydrofolate biosynthesis, mediated by PTPS, GTP => THF_Tetrahydrobiopterin biosynthesis, GTP => BH4_L-threo-Tetrahydrobiopterin biosynthesis, GTP => L-threo-BH4	VIBRANT
vOTU729	K01495	GCH1, folE; GTP cyclohydrolase IA [EC:3.5.4.16]	Metabolism	Metabolism of cofactors and vitamins	Folate biosynthesis	Tetrahydrofolate biosynthesis, GTP => THF_Tetrahydrofolate biosynthesis, mediated by PTPS, GTP => THF_Tetrahydrobiopterin biosynthesis, GTP => BH4_L-threo-Tetrahydrobiopterin biosynthesis, GTP => L-threo-BH4	VIBRANT
vOTU5658	K01495	GCH1, folE; GTP cyclohydrolase IA [EC:3.5.4.16]	Metabolism	Metabolism of cofactors and vitamins	Folate biosynthesis	Tetrahydrofolate biosynthesis, GTP => THF_Tetrahydrofolate biosynthesis, mediated by PTPS, GTP => THF_Tetrahydrobiopterin biosynthesis, GTP => BH4_L-threo-Tetrahydrobiopterin biosynthesis, GTP => L-threo-BH4	VIBRANT
vOTU3788	K01495	GCH1, folE; GTP cyclohydrolase IA [EC:3.5.4.16]	Metabolism	Metabolism of cofactors and vitamins	Folate biosynthesis	Tetrahydrofolate biosynthesis, GTP => THF_Tetrahydrofolate biosynthesis, mediated by PTPS, GTP => THF_Tetrahydrobiopterin biosynthesis, GTP => BH4_L-threo-Tetrahydrobiopterin biosynthesis, GTP => L-threo-BH4	VIBRANT
vOTU40	K01495	GCH1, folE; GTP cyclohydrolase IA [EC:3.5.4.16]	Metabolism	Metabolism of cofactors and vitamins	Folate biosynthesis	Tetrahydrofolate biosynthesis, GTP => THF_Tetrahydrofolate biosynthesis, mediated by PTPS, GTP => THF_Tetrahydrobiopterin biosynthesis, GTP => BH4_L-threo-Tetrahydrobiopterin biosynthesis, GTP => L-threo-BH4	VIBRANT
vOTU3793	K01495	GCH1, folE; GTP cyclohydrolase IA [EC:3.5.4.16]	Metabolism	Metabolism of cofactors and vitamins	Folate biosynthesis	Tetrahydrofolate biosynthesis, GTP => THF_Tetrahydrofolate biosynthesis, mediated by PTPS, GTP => THF_Tetrahydrobiopterin biosynthesis, GTP => BH4_L-threo-Tetrahydrobiopterin biosynthesis, GTP => L-threo-BH4	VIBRANT
vOTU1065	K01654	E2.5.1.56, neuB; N-acetylneuraminate synthase [EC:2.5.1.56]	Metabolism	Carbohydrate metabolism	Amino sugar and nucleotide sugar metabolism	CMP-Neu5Ac biosynthesis	VIBRANT
vOTU1065	K01654	E2.5.1.56, neuB; N-acetylneuraminate synthase [EC:2.5.1.56]	Metabolism	Glycan biosynthesis and metabolism	O-Antigen nucleotide sugar biosynthesis	CMP-Neu5Ac biosynthesis	VIBRANT
vOTU1699	K01710	E4.2.1.46, rfbB, rffG; dTDP-glucose 4,6-dehydratase [EC:4.2.1.46]	Metabolism	Glycan biosynthesis and metabolism	O-Antigen nucleotide sugar biosynthesis	dTDP-L-rhamnose biosynthesis	VIBRANT
vOTU1699	K01710	E4.2.1.46, rfbB, rffG; dTDP-glucose 4,6-dehydratase [EC:4.2.1.46]	Metabolism	Metabolism of terpenoids and polyketides	Polyketide sugar unit biosynthesis	dTDP-L-rhamnose biosynthesis	VIBRANT
vOTU1699	K01710	E4.2.1.46, rfbB, rffG; dTDP-glucose 4,6-dehydratase [EC:4.2.1.46]	Metabolism	Metabolism of terpenoids and polyketides	Biosynthesis of vancomycin group antibiotics	dTDP-L-rhamnose biosynthesis	VIBRANT
vOTU1699	K01710	E4.2.1.46, rfbB, rffG; dTDP-glucose 4,6-dehydratase [EC:4.2.1.46]	Metabolism	Biosynthesis of other secondary metabolites	Streptomycin biosynthesis	dTDP-L-rhamnose biosynthesis	VIBRANT
vOTU1699	K01710	E4.2.1.46, rfbB, rffG; dTDP-glucose 4,6-dehydratase [EC:4.2.1.46]	Metabolism	Biosynthesis of other secondary metabolites	Acarbose and validamycin biosynthesis	dTDP-L-rhamnose biosynthesis	VIBRANT
vOTU5375	K01710	E4.2.1.46, rfbB, rffG; dTDP-glucose 4,6-dehydratase [EC:4.2.1.46]	Metabolism	Glycan biosynthesis and metabolism	O-Antigen nucleotide sugar biosynthesis	dTDP-L-rhamnose biosynthesis	VIBRANT
vOTU5375	K01710	E4.2.1.46, rfbB, rffG; dTDP-glucose 4,6-dehydratase [EC:4.2.1.46]	Metabolism	Metabolism of terpenoids and polyketides	Polyketide sugar unit biosynthesis	dTDP-L-rhamnose biosynthesis	VIBRANT
vOTU5375	K01710	E4.2.1.46, rfbB, rffG; dTDP-glucose 4,6-dehydratase [EC:4.2.1.46]	Metabolism	Metabolism of terpenoids and polyketides	Biosynthesis of vancomycin group antibiotics	dTDP-L-rhamnose biosynthesis	VIBRANT
vOTU5375	K01710	E4.2.1.46, rfbB, rffG; dTDP-glucose 4,6-dehydratase [EC:4.2.1.46]	Metabolism	Biosynthesis of other secondary metabolites	Streptomycin biosynthesis	dTDP-L-rhamnose biosynthesis	VIBRANT
vOTU5375	K01710	E4.2.1.46, rfbB, rffG; dTDP-glucose 4,6-dehydratase [EC:4.2.1.46]	Metabolism	Biosynthesis of other secondary metabolites	Acarbose and validamycin biosynthesis	dTDP-L-rhamnose biosynthesis	VIBRANT
vOTU5187	K01710	E4.2.1.46, rfbB, rffG; dTDP-glucose 4,6-dehydratase [EC:4.2.1.46]	Metabolism	Glycan biosynthesis and metabolism	O-Antigen nucleotide sugar biosynthesis	dTDP-L-rhamnose biosynthesis	VIBRANT
vOTU5187	K01710	E4.2.1.46, rfbB, rffG; dTDP-glucose 4,6-dehydratase [EC:4.2.1.46]	Metabolism	Metabolism of terpenoids and polyketides	Polyketide sugar unit biosynthesis	dTDP-L-rhamnose biosynthesis	VIBRANT
vOTU5187	K01710	E4.2.1.46, rfbB, rffG; dTDP-glucose 4,6-dehydratase [EC:4.2.1.46]	Metabolism	Metabolism of terpenoids and polyketides	Biosynthesis of vancomycin group antibiotics	dTDP-L-rhamnose biosynthesis	VIBRANT
vOTU5187	K01710	E4.2.1.46, rfbB, rffG; dTDP-glucose 4,6-dehydratase [EC:4.2.1.46]	Metabolism	Biosynthesis of other secondary metabolites	Streptomycin biosynthesis	dTDP-L-rhamnose biosynthesis	VIBRANT
vOTU5187	K01710	E4.2.1.46, rfbB, rffG; dTDP-glucose 4,6-dehydratase [EC:4.2.1.46]	Metabolism	Biosynthesis of other secondary metabolites	Acarbose and validamycin biosynthesis	dTDP-L-rhamnose biosynthesis	VIBRANT
vOTU3696	K01711	gmd, GMDS; GDPmannose 4,6-dehydratase [EC:4.2.1.47]	Metabolism	Carbohydrate metabolism	Fructose and mannose metabolism	-	VIBRANT
vOTU3696	K01711	gmd, GMDS; GDPmannose 4,6-dehydratase [EC:4.2.1.47]	Metabolism	Carbohydrate metabolism	Amino sugar and nucleotide sugar metabolism	-	VIBRANT
vOTU3696	K01711	gmd, GMDS; GDPmannose 4,6-dehydratase [EC:4.2.1.47]	Metabolism	Glycan biosynthesis and metabolism	O-Antigen nucleotide sugar biosynthesis	-	VIBRANT
vOTU1380	K01737	queD, ptpS, PTS; 6-pyruvoyltetrahydropterin/6-carboxytetrahydropterin synthase [EC:4.2.3.12 4.1.2.50]	Metabolism	Metabolism of cofactors and vitamins	Folate biosynthesis	Tetrahydrobiopterin biosynthesis, GTP => BH4_L-threo-Tetrahydrobiopterin biosynthesis, GTP => L-threo-BH4	VIBRANT
vOTU5658	K01737	queD, ptpS, PTS; 6-pyruvoyltetrahydropterin/6-carboxytetrahydropterin synthase [EC:4.2.3.12 4.1.2.50]	Metabolism	Metabolism of cofactors and vitamins	Folate biosynthesis	Tetrahydrobiopterin biosynthesis, GTP => BH4_L-threo-Tetrahydrobiopterin biosynthesis, GTP => L-threo-BH4	VIBRANT
vOTU40	K01737	queD, ptpS, PTS; 6-pyruvoyltetrahydropterin/6-carboxytetrahydropterin synthase [EC:4.2.3.12 4.1.2.50]	Metabolism	Metabolism of cofactors and vitamins	Folate biosynthesis	Tetrahydrobiopterin biosynthesis, GTP => BH4_L-threo-Tetrahydrobiopterin biosynthesis, GTP => L-threo-BH4	VIBRANT
vOTU3793	K01737	queD, ptpS, PTS; 6-pyruvoyltetrahydropterin/6-carboxytetrahydropterin synthase [EC:4.2.3.12 4.1.2.50]	Metabolism	Metabolism of cofactors and vitamins	Folate biosynthesis	Tetrahydrobiopterin biosynthesis, GTP => BH4_L-threo-Tetrahydrobiopterin biosynthesis, GTP => L-threo-BH4	VIBRANT
vOTU963	K01737	queD, ptpS, PTS; 6-pyruvoyltetrahydropterin/6-carboxytetrahydropterin synthase [EC:4.2.3.12 4.1.2.50]	Metabolism	Metabolism of cofactors and vitamins	Folate biosynthesis	Tetrahydrobiopterin biosynthesis, GTP => BH4_L-threo-Tetrahydrobiopterin biosynthesis, GTP => L-threo-BH4	VIBRANT
vOTU1	K01790	rfbC, rmlC; dTDP-4-dehydrorhamnose 3,5-epimerase [EC:5.1.3.13]	Metabolism	Glycan biosynthesis and metabolism	O-Antigen nucleotide sugar biosynthesis	dTDP-L-rhamnose biosynthesis	VIBRANT
vOTU1	K01790	rfbC, rmlC; dTDP-4-dehydrorhamnose 3,5-epimerase [EC:5.1.3.13]	Metabolism	Metabolism of terpenoids and polyketides	Polyketide sugar unit biosynthesis	dTDP-L-rhamnose biosynthesis	VIBRANT
vOTU1	K01790	rfbC, rmlC; dTDP-4-dehydrorhamnose 3,5-epimerase [EC:5.1.3.13]	Metabolism	Biosynthesis of other secondary metabolites	Streptomycin biosynthesis	dTDP-L-rhamnose biosynthesis	VIBRANT
vOTU6088	K01795	algG; mannuronan 5-epimerase [EC:5.1.3.37]	Metabolism	Carbohydrate metabolism	Fructose and mannose metabolism	-	VIBRANT
vOTU1709	K01950	E6.3.5.1, NADSYN1, QNS1, nadE; NAD+ synthase (glutamine-hydrolysing) [EC:6.3.5.1]	Metabolism	Metabolism of cofactors and vitamins	Nicotinate and nicotinamide metabolism	NAD biosynthesis, aspartate => quinolinate => NAD_NAD biosynthesis, tryptophan => quinolinate => NAD	VIBRANT
vOTU1967	K02078	acpP; acyl carrier protein	Metabolism	Lipid metabolism	Fatty acid biosynthesis	Aurachin biosynthesis, anthranilate => aurachin A	VIBRANT
vOTU1967	K02078	acpP; acyl carrier protein	Metabolism	Biosynthesis of other secondary metabolites	Biosynthesis of various antibiotics	Aurachin biosynthesis, anthranilate => aurachin A	VIBRANT
vOTU2077	K02078	acpP; acyl carrier protein	Metabolism	Lipid metabolism	Fatty acid biosynthesis	Aurachin biosynthesis, anthranilate => aurachin A	VIBRANT
vOTU2077	K02078	acpP; acyl carrier protein	Metabolism	Biosynthesis of other secondary metabolites	Biosynthesis of various antibiotics	Aurachin biosynthesis, anthranilate => aurachin A	VIBRANT
vOTU947	K02078	acpP; acyl carrier protein	Metabolism	Lipid metabolism	Fatty acid biosynthesis	Aurachin biosynthesis, anthranilate => aurachin A	VIBRANT
vOTU947	K02078	acpP; acyl carrier protein	Metabolism	Biosynthesis of other secondary metabolites	Biosynthesis of various antibiotics	Aurachin biosynthesis, anthranilate => aurachin A	VIBRANT
vOTU1966	K02078	acpP; acyl carrier protein	Metabolism	Lipid metabolism	Fatty acid biosynthesis	Aurachin biosynthesis, anthranilate => aurachin A	VIBRANT
vOTU1966	K02078	acpP; acyl carrier protein	Metabolism	Biosynthesis of other secondary metabolites	Biosynthesis of various antibiotics	Aurachin biosynthesis, anthranilate => aurachin A	VIBRANT
vOTU6171	K02078	acpP; acyl carrier protein	Metabolism	Lipid metabolism	Fatty acid biosynthesis	Aurachin biosynthesis, anthranilate => aurachin A	VIBRANT
vOTU6171	K02078	acpP; acyl carrier protein	Metabolism	Biosynthesis of other secondary metabolites	Biosynthesis of various antibiotics	Aurachin biosynthesis, anthranilate => aurachin A	VIBRANT
vOTU5176	K02078	acpP; acyl carrier protein	Metabolism	Lipid metabolism	Fatty acid biosynthesis	Aurachin biosynthesis, anthranilate => aurachin A	VIBRANT
vOTU5176	K02078	acpP; acyl carrier protein	Metabolism	Biosynthesis of other secondary metabolites	Biosynthesis of various antibiotics	Aurachin biosynthesis, anthranilate => aurachin A	VIBRANT
vOTU5922	K02078	acpP; acyl carrier protein	Metabolism	Lipid metabolism	Fatty acid biosynthesis	Aurachin biosynthesis, anthranilate => aurachin A	VIBRANT
vOTU5922	K02078	acpP; acyl carrier protein	Metabolism	Biosynthesis of other secondary metabolites	Biosynthesis of various antibiotics	Aurachin biosynthesis, anthranilate => aurachin A	VIBRANT
vOTU5033	K02078	acpP; acyl carrier protein	Metabolism	Lipid metabolism	Fatty acid biosynthesis	Aurachin biosynthesis, anthranilate => aurachin A	VIBRANT
vOTU5033	K02078	acpP; acyl carrier protein	Metabolism	Biosynthesis of other secondary metabolites	Biosynthesis of various antibiotics	Aurachin biosynthesis, anthranilate => aurachin A	VIBRANT
vOTU5983	K02169	bioC; malonyl-CoA O-methyltransferase [EC:2.1.1.197]	Metabolism	Metabolism of cofactors and vitamins	Biotin metabolism	Pimeloyl-ACP biosynthesis, BioC-BioH pathway, malonyl-ACP => pimeloyl-ACP	VIBRANT
vOTU1093	K02536	lpxD; UDP-3-O-[3-hydroxymyristoyl] glucosamine N-acyltransferase [EC:2.3.1.191]	Metabolism	Glycan biosynthesis and metabolism	Lipopolysaccharide biosynthesis	KDO2-lipid A biosynthesis, Raetz pathway, LpxL-LpxM type_KDO2-lipid A biosynthesis, Raetz pathway, non-LpxL-LpxM type	VIBRANT
vOTU3513	K02843	waaF, rfaF; heptosyltransferase II [EC:2.4.-.-]	Metabolism	Glycan biosynthesis and metabolism	Lipopolysaccharide biosynthesis	-	VIBRANT
vOTU5408	K02847	waaL, rfaL; O-antigen ligase [EC:2.4.1.-]	Metabolism	Glycan biosynthesis and metabolism	Lipopolysaccharide biosynthesis	-	VIBRANT
vOTU2827	K02847	waaL, rfaL; O-antigen ligase [EC:2.4.1.-]	Metabolism	Glycan biosynthesis and metabolism	Lipopolysaccharide biosynthesis	-	VIBRANT
vOTU1415	K02847	waaL, rfaL; O-antigen ligase [EC:2.4.1.-]	Metabolism	Glycan biosynthesis and metabolism	Lipopolysaccharide biosynthesis	-	VIBRANT
vOTU5490	K02847	waaL, rfaL; O-antigen ligase [EC:2.4.1.-]	Metabolism	Glycan biosynthesis and metabolism	Lipopolysaccharide biosynthesis	-	VIBRANT
vOTU1270	K02847	waaL, rfaL; O-antigen ligase [EC:2.4.1.-]	Metabolism	Glycan biosynthesis and metabolism	Lipopolysaccharide biosynthesis	-	VIBRANT
vOTU5495	K02847	waaL, rfaL; O-antigen ligase [EC:2.4.1.-]	Metabolism	Glycan biosynthesis and metabolism	Lipopolysaccharide biosynthesis	-	VIBRANT
vOTU6007	K03148	thiF; sulfur carrier protein ThiS adenylyltransferase [EC:2.7.7.73]	Metabolism	Metabolism of cofactors and vitamins	Thiamine metabolism	Thiamine biosynthesis, prokaryotes, AIR (+ DXP/tyrosine) => TMP/TPP_Thiamine biosynthesis, prokaryotes, AIR (+ DXP/glycine) => TMP/TPP	VIBRANT
vOTU6007	K03148	thiF; sulfur carrier protein ThiS adenylyltransferase [EC:2.7.7.73]	Genetic Information Processing	Folding, sorting and degradation	Sulfur relay system	Thiamine biosynthesis, prokaryotes, AIR (+ DXP/tyrosine) => TMP/TPP_Thiamine biosynthesis, prokaryotes, AIR (+ DXP/glycine) => TMP/TPP	VIBRANT
vOTU602	K03183	ubiE; demethylmenaquinone methyltransferase / 2-methoxy-6-polyprenyl-1,4-benzoquinol methylase [EC:2.1.1.163 2.1.1.201]	Metabolism	Metabolism of cofactors and vitamins	Ubiquinone and other terpenoid-quinone biosynthesis	Menaquinone biosynthesis, chorismate (+ polyprenyl-PP) => menaquinol_Ubiquinone biosynthesis, prokaryotes, chorismate (+ polyprenyl-PP) => ubiquinol	VIBRANT
vOTU627	K03183	ubiE; demethylmenaquinone methyltransferase / 2-methoxy-6-polyprenyl-1,4-benzoquinol methylase [EC:2.1.1.163 2.1.1.201]	Metabolism	Metabolism of cofactors and vitamins	Ubiquinone and other terpenoid-quinone biosynthesis	Menaquinone biosynthesis, chorismate (+ polyprenyl-PP) => menaquinol_Ubiquinone biosynthesis, prokaryotes, chorismate (+ polyprenyl-PP) => ubiquinol	VIBRANT
vOTU1420	K03183	ubiE; demethylmenaquinone methyltransferase / 2-methoxy-6-polyprenyl-1,4-benzoquinol methylase [EC:2.1.1.163 2.1.1.201]	Metabolism	Metabolism of cofactors and vitamins	Ubiquinone and other terpenoid-quinone biosynthesis	Menaquinone biosynthesis, chorismate (+ polyprenyl-PP) => menaquinol_Ubiquinone biosynthesis, prokaryotes, chorismate (+ polyprenyl-PP) => ubiquinol	VIBRANT
vOTU1446	K03183	ubiE; demethylmenaquinone methyltransferase / 2-methoxy-6-polyprenyl-1,4-benzoquinol methylase [EC:2.1.1.163 2.1.1.201]	Metabolism	Metabolism of cofactors and vitamins	Ubiquinone and other terpenoid-quinone biosynthesis	Menaquinone biosynthesis, chorismate (+ polyprenyl-PP) => menaquinol_Ubiquinone biosynthesis, prokaryotes, chorismate (+ polyprenyl-PP) => ubiquinol	VIBRANT
vOTU1446	K03183	ubiE; demethylmenaquinone methyltransferase / 2-methoxy-6-polyprenyl-1,4-benzoquinol methylase [EC:2.1.1.163 2.1.1.201]	Metabolism	Metabolism of cofactors and vitamins	Ubiquinone and other terpenoid-quinone biosynthesis	Menaquinone biosynthesis, chorismate (+ polyprenyl-PP) => menaquinol_Ubiquinone biosynthesis, prokaryotes, chorismate (+ polyprenyl-PP) => ubiquinol	VIBRANT
vOTU5697	K03270	kdsC; 3-deoxy-D-manno-octulosonate 8-phosphate phosphatase (KDO 8-P phosphatase) [EC:3.1.3.45]	Metabolism	Glycan biosynthesis and metabolism	Lipopolysaccharide biosynthesis	CMP-KDO biosynthesis	VIBRANT
vOTU5764	K03462	NAMPT; nicotinamide phosphoribosyltransferase [EC:2.4.2.12]	Metabolism	Metabolism of cofactors and vitamins	Nicotinate and nicotinamide metabolism	-	VIBRANT
vOTU5907	K03462	NAMPT; nicotinamide phosphoribosyltransferase [EC:2.4.2.12]	Metabolism	Metabolism of cofactors and vitamins	Nicotinate and nicotinamide metabolism	-	VIBRANT
vOTU5406	K03462	NAMPT; nicotinamide phosphoribosyltransferase [EC:2.4.2.12]	Metabolism	Metabolism of cofactors and vitamins	Nicotinate and nicotinamide metabolism	-	VIBRANT
vOTU4252	K03462	NAMPT; nicotinamide phosphoribosyltransferase [EC:2.4.2.12]	Metabolism	Metabolism of cofactors and vitamins	Nicotinate and nicotinamide metabolism	-	VIBRANT
vOTU6172	K03462	NAMPT; nicotinamide phosphoribosyltransferase [EC:2.4.2.12]	Metabolism	Metabolism of cofactors and vitamins	Nicotinate and nicotinamide metabolism	-	VIBRANT
vOTU5350	K03462	NAMPT; nicotinamide phosphoribosyltransferase [EC:2.4.2.12]	Metabolism	Metabolism of cofactors and vitamins	Nicotinate and nicotinamide metabolism	-	VIBRANT
vOTU826	K03462	NAMPT; nicotinamide phosphoribosyltransferase [EC:2.4.2.12]	Metabolism	Metabolism of cofactors and vitamins	Nicotinate and nicotinamide metabolism	-	VIBRANT
vOTU2180	K03462	NAMPT; nicotinamide phosphoribosyltransferase [EC:2.4.2.12]	Metabolism	Metabolism of cofactors and vitamins	Nicotinate and nicotinamide metabolism	-	VIBRANT
vOTU6280	K03462	NAMPT; nicotinamide phosphoribosyltransferase [EC:2.4.2.12]	Metabolism	Metabolism of cofactors and vitamins	Nicotinate and nicotinamide metabolism	-	VIBRANT
vOTU2882	K03462	NAMPT; nicotinamide phosphoribosyltransferase [EC:2.4.2.12]	Metabolism	Metabolism of cofactors and vitamins	Nicotinate and nicotinamide metabolism	-	VIBRANT
vOTU586	K03752	mobA; molybdenum cofactor guanylyltransferase [EC:2.7.7.77]	Metabolism	Metabolism of cofactors and vitamins	Folate biosynthesis	-	VIBRANT
vOTU3113	K05396	dcyD; D-cysteine desulfhydrase [EC:4.4.1.15]	Metabolism	Metabolism of other amino acids	D-Amino acid metabolism	-	VIBRANT
vOTU6143	K06167	phnP; phosphoribosyl 1,2-cyclic phosphate phosphodiesterase [EC:3.1.4.55]	Metabolism	Metabolism of other amino acids	Phosphonate and phosphinate metabolism	-	VIBRANT
vOTU5634	K06167	phnP; phosphoribosyl 1,2-cyclic phosphate phosphodiesterase [EC:3.1.4.55]	Metabolism	Metabolism of other amino acids	Phosphonate and phosphinate metabolism	-	VIBRANT
vOTU2736	K06167	phnP; phosphoribosyl 1,2-cyclic phosphate phosphodiesterase [EC:3.1.4.55]	Metabolism	Metabolism of other amino acids	Phosphonate and phosphinate metabolism	-	VIBRANT
vOTU1020	K06167	phnP; phosphoribosyl 1,2-cyclic phosphate phosphodiesterase [EC:3.1.4.55]	Metabolism	Metabolism of other amino acids	Phosphonate and phosphinate metabolism	-	VIBRANT
vOTU5321	K06167	phnP; phosphoribosyl 1,2-cyclic phosphate phosphodiesterase [EC:3.1.4.55]	Metabolism	Metabolism of other amino acids	Phosphonate and phosphinate metabolism	-	VIBRANT
vOTU5366	K06167	phnP; phosphoribosyl 1,2-cyclic phosphate phosphodiesterase [EC:3.1.4.55]	Metabolism	Metabolism of other amino acids	Phosphonate and phosphinate metabolism	-	VIBRANT
vOTU3557	K06167	phnP; phosphoribosyl 1,2-cyclic phosphate phosphodiesterase [EC:3.1.4.55]	Metabolism	Metabolism of other amino acids	Phosphonate and phosphinate metabolism	-	VIBRANT
vOTU4512	K06167	phnP; phosphoribosyl 1,2-cyclic phosphate phosphodiesterase [EC:3.1.4.55]	Metabolism	Metabolism of other amino acids	Phosphonate and phosphinate metabolism	-	VIBRANT
vOTU5	K06211	nadR; HTH-type transcriptional regulator, transcriptional repressor of NAD biosynthesis genes [EC:2.7.7.1 2.7.1.22]	Metabolism	Metabolism of cofactors and vitamins	Nicotinate and nicotinamide metabolism	-	VIBRANT
vOTU1452	K06211	nadR; HTH-type transcriptional regulator, transcriptional repressor of NAD biosynthesis genes [EC:2.7.7.1 2.7.1.22]	Metabolism	Metabolism of cofactors and vitamins	Nicotinate and nicotinamide metabolism	-	VIBRANT
vOTU2979	K06211	nadR; HTH-type transcriptional regulator, transcriptional repressor of NAD biosynthesis genes [EC:2.7.7.1 2.7.1.22]	Metabolism	Metabolism of cofactors and vitamins	Nicotinate and nicotinamide metabolism	-	VIBRANT
vOTU1380	K06920	queC; 7-cyano-7-deazaguanine synthase [EC:6.3.4.20]	Metabolism	Metabolism of cofactors and vitamins	Folate biosynthesis	-	VIBRANT
vOTU729	K06920	queC; 7-cyano-7-deazaguanine synthase [EC:6.3.4.20]	Metabolism	Metabolism of cofactors and vitamins	Folate biosynthesis	-	VIBRANT
vOTU5658	K06920	queC; 7-cyano-7-deazaguanine synthase [EC:6.3.4.20]	Metabolism	Metabolism of cofactors and vitamins	Folate biosynthesis	-	VIBRANT
vOTU5305	K06920	queC; 7-cyano-7-deazaguanine synthase [EC:6.3.4.20]	Metabolism	Metabolism of cofactors and vitamins	Folate biosynthesis	-	VIBRANT
vOTU1889	K06920	queC; 7-cyano-7-deazaguanine synthase [EC:6.3.4.20]	Metabolism	Metabolism of cofactors and vitamins	Folate biosynthesis	-	VIBRANT
vOTU40	K06920	queC; 7-cyano-7-deazaguanine synthase [EC:6.3.4.20]	Metabolism	Metabolism of cofactors and vitamins	Folate biosynthesis	-	VIBRANT
vOTU3793	K06920	queC; 7-cyano-7-deazaguanine synthase [EC:6.3.4.20]	Metabolism	Metabolism of cofactors and vitamins	Folate biosynthesis	-	VIBRANT
vOTU1433	K07260	vanY; zinc D-Ala-D-Ala carboxypeptidase [EC:3.4.17.14]	Metabolism	Glycan biosynthesis and metabolism	Peptidoglycan biosynthesis	Vancomycin resistance, D-Ala-D-Lac type	VIBRANT
vOTU1433	K07260	vanY; zinc D-Ala-D-Ala carboxypeptidase [EC:3.4.17.14]	Environmental Information Processing	Signal transduction	Two-component system	Vancomycin resistance, D-Ala-D-Lac type	VIBRANT
vOTU3012	K07260	vanY; zinc D-Ala-D-Ala carboxypeptidase [EC:3.4.17.14]	Metabolism	Glycan biosynthesis and metabolism	Peptidoglycan biosynthesis	Vancomycin resistance, D-Ala-D-Lac type	VIBRANT
vOTU3012	K07260	vanY; zinc D-Ala-D-Ala carboxypeptidase [EC:3.4.17.14]	Environmental Information Processing	Signal transduction	Two-component system	Vancomycin resistance, D-Ala-D-Lac type	VIBRANT
vOTU333	K07260	vanY; zinc D-Ala-D-Ala carboxypeptidase [EC:3.4.17.14]	Metabolism	Glycan biosynthesis and metabolism	Peptidoglycan biosynthesis	Vancomycin resistance, D-Ala-D-Lac type	VIBRANT
vOTU333	K07260	vanY; zinc D-Ala-D-Ala carboxypeptidase [EC:3.4.17.14]	Environmental Information Processing	Signal transduction	Two-component system	Vancomycin resistance, D-Ala-D-Lac type	VIBRANT
vOTU1651	K07260	vanY; zinc D-Ala-D-Ala carboxypeptidase [EC:3.4.17.14]	Metabolism	Glycan biosynthesis and metabolism	Peptidoglycan biosynthesis	Vancomycin resistance, D-Ala-D-Lac type	VIBRANT
vOTU1651	K07260	vanY; zinc D-Ala-D-Ala carboxypeptidase [EC:3.4.17.14]	Environmental Information Processing	Signal transduction	Two-component system	Vancomycin resistance, D-Ala-D-Lac type	VIBRANT
vOTU1317	K07260	vanY; zinc D-Ala-D-Ala carboxypeptidase [EC:3.4.17.14]	Metabolism	Glycan biosynthesis and metabolism	Peptidoglycan biosynthesis	Vancomycin resistance, D-Ala-D-Lac type	VIBRANT
vOTU1317	K07260	vanY; zinc D-Ala-D-Ala carboxypeptidase [EC:3.4.17.14]	Environmental Information Processing	Signal transduction	Two-component system	Vancomycin resistance, D-Ala-D-Lac type	VIBRANT
vOTU1991	K07260	vanY; zinc D-Ala-D-Ala carboxypeptidase [EC:3.4.17.14]	Metabolism	Glycan biosynthesis and metabolism	Peptidoglycan biosynthesis	Vancomycin resistance, D-Ala-D-Lac type	VIBRANT
vOTU1991	K07260	vanY; zinc D-Ala-D-Ala carboxypeptidase [EC:3.4.17.14]	Environmental Information Processing	Signal transduction	Two-component system	Vancomycin resistance, D-Ala-D-Lac type	VIBRANT
vOTU5490	K07260	vanY; zinc D-Ala-D-Ala carboxypeptidase [EC:3.4.17.14]	Metabolism	Glycan biosynthesis and metabolism	Peptidoglycan biosynthesis	Vancomycin resistance, D-Ala-D-Lac type	VIBRANT
vOTU5490	K07260	vanY; zinc D-Ala-D-Ala carboxypeptidase [EC:3.4.17.14]	Environmental Information Processing	Signal transduction	Two-component system	Vancomycin resistance, D-Ala-D-Lac type	VIBRANT
vOTU3030	K07260	vanY; zinc D-Ala-D-Ala carboxypeptidase [EC:3.4.17.14]	Metabolism	Glycan biosynthesis and metabolism	Peptidoglycan biosynthesis	Vancomycin resistance, D-Ala-D-Lac type	VIBRANT
vOTU3030	K07260	vanY; zinc D-Ala-D-Ala carboxypeptidase [EC:3.4.17.14]	Environmental Information Processing	Signal transduction	Two-component system	Vancomycin resistance, D-Ala-D-Lac type	VIBRANT
vOTU1707	K07260	vanY; zinc D-Ala-D-Ala carboxypeptidase [EC:3.4.17.14]	Metabolism	Glycan biosynthesis and metabolism	Peptidoglycan biosynthesis	Vancomycin resistance, D-Ala-D-Lac type	VIBRANT
vOTU1707	K07260	vanY; zinc D-Ala-D-Ala carboxypeptidase [EC:3.4.17.14]	Environmental Information Processing	Signal transduction	Two-component system	Vancomycin resistance, D-Ala-D-Lac type	VIBRANT
vOTU1809	K07535	badH; 2-hydroxycyclohexanecarboxyl-CoA dehydrogenase [EC:1.1.1.-]	Metabolism	Xenobiotics biodegradation and metabolism	Benzoate degradation	Benzoate degradation, cyclohexanecarboxylic acid =>pimeloyl-CoA	VIBRANT
vOTU3508	K08281	pncA; nicotinamidase/pyrazinamidase [EC:3.5.1.19 3.5.1.-]	Metabolism	Metabolism of cofactors and vitamins	Nicotinate and nicotinamide metabolism	-	VIBRANT
vOTU2	K08281	pncA; nicotinamidase/pyrazinamidase [EC:3.5.1.19 3.5.1.-]	Metabolism	Metabolism of cofactors and vitamins	Nicotinate and nicotinamide metabolism	-	VIBRANT
vOTU5367	K08281	pncA; nicotinamidase/pyrazinamidase [EC:3.5.1.19 3.5.1.-]	Metabolism	Metabolism of cofactors and vitamins	Nicotinate and nicotinamide metabolism	-	VIBRANT
vOTU1709	K08281	pncA; nicotinamidase/pyrazinamidase [EC:3.5.1.19 3.5.1.-]	Metabolism	Metabolism of cofactors and vitamins	Nicotinate and nicotinamide metabolism	-	VIBRANT
vOTU1706	K08310	nudB, ntpA; dihydroneopterin triphosphate diphosphatase [EC:3.6.1.67]	Metabolism	Metabolism of cofactors and vitamins	Folate biosynthesis	Tetrahydrofolate biosynthesis, GTP => THF	VIBRANT
vOTU6270	K08310	nudB, ntpA; dihydroneopterin triphosphate diphosphatase [EC:3.6.1.67]	Metabolism	Metabolism of cofactors and vitamins	Folate biosynthesis	Tetrahydrofolate biosynthesis, GTP => THF	VIBRANT
vOTU4113	K08679	E5.1.3.6; UDP-glucuronate 4-epimerase [EC:5.1.3.6]	Metabolism	Carbohydrate metabolism	Ascorbate and aldarate metabolism	-	VIBRANT
vOTU4113	K08679	E5.1.3.6; UDP-glucuronate 4-epimerase [EC:5.1.3.6]	Metabolism	Carbohydrate metabolism	Amino sugar and nucleotide sugar metabolism	-	VIBRANT
vOTU4113	K08679	E5.1.3.6; UDP-glucuronate 4-epimerase [EC:5.1.3.6]	Metabolism	Glycan biosynthesis and metabolism	O-Antigen nucleotide sugar biosynthesis	-	VIBRANT
vOTU6274	K09457	queF; 7-cyano-7-deazaguanine reductase [EC:1.7.1.13]	Metabolism	Metabolism of cofactors and vitamins	Folate biosynthesis	-	VIBRANT
vOTU4602	K09457	queF; 7-cyano-7-deazaguanine reductase [EC:1.7.1.13]	Metabolism	Metabolism of cofactors and vitamins	Folate biosynthesis	-	VIBRANT
vOTU2697	K09699	DBT, bkdB; 2-oxoisovalerate dehydrogenase E2 component (dihydrolipoyl transacylase) [EC:2.3.1.168]	Metabolism	Carbohydrate metabolism	Propanoate metabolism	Leucine degradation, leucine => acetoacetate + acetyl-CoA	VIBRANT
vOTU2697	K09699	DBT, bkdB; 2-oxoisovalerate dehydrogenase E2 component (dihydrolipoyl transacylase) [EC:2.3.1.168]	Metabolism	Metabolism of cofactors and vitamins	Lipoic acid metabolism	Leucine degradation, leucine => acetoacetate + acetyl-CoA	VIBRANT
vOTU5356	K09699	DBT, bkdB; 2-oxoisovalerate dehydrogenase E2 component (dihydrolipoyl transacylase) [EC:2.3.1.168]	Metabolism	Carbohydrate metabolism	Propanoate metabolism	Leucine degradation, leucine => acetoacetate + acetyl-CoA	VIBRANT
vOTU5356	K09699	DBT, bkdB; 2-oxoisovalerate dehydrogenase E2 component (dihydrolipoyl transacylase) [EC:2.3.1.168]	Metabolism	Metabolism of cofactors and vitamins	Lipoic acid metabolism	Leucine degradation, leucine => acetoacetate + acetyl-CoA	VIBRANT
vOTU4738	K09699	DBT, bkdB; 2-oxoisovalerate dehydrogenase E2 component (dihydrolipoyl transacylase) [EC:2.3.1.168]	Metabolism	Carbohydrate metabolism	Propanoate metabolism	Leucine degradation, leucine => acetoacetate + acetyl-CoA	VIBRANT
vOTU4738	K09699	DBT, bkdB; 2-oxoisovalerate dehydrogenase E2 component (dihydrolipoyl transacylase) [EC:2.3.1.168]	Metabolism	Metabolism of cofactors and vitamins	Lipoic acid metabolism	Leucine degradation, leucine => acetoacetate + acetyl-CoA	VIBRANT
vOTU3911	K09699	DBT, bkdB; 2-oxoisovalerate dehydrogenase E2 component (dihydrolipoyl transacylase) [EC:2.3.1.168]	Metabolism	Carbohydrate metabolism	Propanoate metabolism	Leucine degradation, leucine => acetoacetate + acetyl-CoA	VIBRANT
vOTU3911	K09699	DBT, bkdB; 2-oxoisovalerate dehydrogenase E2 component (dihydrolipoyl transacylase) [EC:2.3.1.168]	Metabolism	Metabolism of cofactors and vitamins	Lipoic acid metabolism	Leucine degradation, leucine => acetoacetate + acetyl-CoA	VIBRANT
vOTU3707	K09699	DBT, bkdB; 2-oxoisovalerate dehydrogenase E2 component (dihydrolipoyl transacylase) [EC:2.3.1.168]	Metabolism	Carbohydrate metabolism	Propanoate metabolism	Leucine degradation, leucine => acetoacetate + acetyl-CoA	VIBRANT
vOTU3707	K09699	DBT, bkdB; 2-oxoisovalerate dehydrogenase E2 component (dihydrolipoyl transacylase) [EC:2.3.1.168]	Metabolism	Metabolism of cofactors and vitamins	Lipoic acid metabolism	Leucine degradation, leucine => acetoacetate + acetyl-CoA	VIBRANT
vOTU4363	K09882	cobS; cobaltochelatase CobS [EC:6.6.1.2]	Metabolism	Metabolism of cofactors and vitamins	Porphyrin metabolism	Cobalamin biosynthesis, aerobic, uroporphyrinogen III => precorrin 2 => cobyrinate a,c-diamide	VIBRANT
vOTU4309	K09882	cobS; cobaltochelatase CobS [EC:6.6.1.2]	Metabolism	Metabolism of cofactors and vitamins	Porphyrin metabolism	Cobalamin biosynthesis, aerobic, uroporphyrinogen III => precorrin 2 => cobyrinate a,c-diamide	VIBRANT
vOTU5364	K09882	cobS; cobaltochelatase CobS [EC:6.6.1.2]	Metabolism	Metabolism of cofactors and vitamins	Porphyrin metabolism	Cobalamin biosynthesis, aerobic, uroporphyrinogen III => precorrin 2 => cobyrinate a,c-diamide	VIBRANT
vOTU3862	K10026	queE; 7-carboxy-7-deazaguanine synthase [EC:4.3.99.3]	Metabolism	Metabolism of cofactors and vitamins	Folate biosynthesis	-	VIBRANT
vOTU4349	K10026	queE; 7-carboxy-7-deazaguanine synthase [EC:4.3.99.3]	Metabolism	Metabolism of cofactors and vitamins	Folate biosynthesis	-	VIBRANT
vOTU1380	K10026	queE; 7-carboxy-7-deazaguanine synthase [EC:4.3.99.3]	Metabolism	Metabolism of cofactors and vitamins	Folate biosynthesis	-	VIBRANT
vOTU1706	K10026	queE; 7-carboxy-7-deazaguanine synthase [EC:4.3.99.3]	Metabolism	Metabolism of cofactors and vitamins	Folate biosynthesis	-	VIBRANT
vOTU4	K10026	queE; 7-carboxy-7-deazaguanine synthase [EC:4.3.99.3]	Metabolism	Metabolism of cofactors and vitamins	Folate biosynthesis	-	VIBRANT
vOTU4126	K10026	queE; 7-carboxy-7-deazaguanine synthase [EC:4.3.99.3]	Metabolism	Metabolism of cofactors and vitamins	Folate biosynthesis	-	VIBRANT
vOTU729	K10026	queE; 7-carboxy-7-deazaguanine synthase [EC:4.3.99.3]	Metabolism	Metabolism of cofactors and vitamins	Folate biosynthesis	-	VIBRANT
vOTU5658	K10026	queE; 7-carboxy-7-deazaguanine synthase [EC:4.3.99.3]	Metabolism	Metabolism of cofactors and vitamins	Folate biosynthesis	-	VIBRANT
vOTU5305	K10026	queE; 7-carboxy-7-deazaguanine synthase [EC:4.3.99.3]	Metabolism	Metabolism of cofactors and vitamins	Folate biosynthesis	-	VIBRANT
vOTU1973	K10026	queE; 7-carboxy-7-deazaguanine synthase [EC:4.3.99.3]	Metabolism	Metabolism of cofactors and vitamins	Folate biosynthesis	-	VIBRANT
vOTU1889	K10026	queE; 7-carboxy-7-deazaguanine synthase [EC:4.3.99.3]	Metabolism	Metabolism of cofactors and vitamins	Folate biosynthesis	-	VIBRANT
vOTU1583	K10026	queE; 7-carboxy-7-deazaguanine synthase [EC:4.3.99.3]	Metabolism	Metabolism of cofactors and vitamins	Folate biosynthesis	-	VIBRANT
vOTU40	K10026	queE; 7-carboxy-7-deazaguanine synthase [EC:4.3.99.3]	Metabolism	Metabolism of cofactors and vitamins	Folate biosynthesis	-	VIBRANT
vOTU503	K10026	queE; 7-carboxy-7-deazaguanine synthase [EC:4.3.99.3]	Metabolism	Metabolism of cofactors and vitamins	Folate biosynthesis	-	VIBRANT
vOTU3793	K10026	queE; 7-carboxy-7-deazaguanine synthase [EC:4.3.99.3]	Metabolism	Metabolism of cofactors and vitamins	Folate biosynthesis	-	VIBRANT
vOTU3793	K10026	queE; 7-carboxy-7-deazaguanine synthase [EC:4.3.99.3]	Metabolism	Metabolism of cofactors and vitamins	Folate biosynthesis	-	VIBRANT
vOTU271	K10026	queE; 7-carboxy-7-deazaguanine synthase [EC:4.3.99.3]	Metabolism	Metabolism of cofactors and vitamins	Folate biosynthesis	-	VIBRANT
vOTU1453	K10026	queE; 7-carboxy-7-deazaguanine synthase [EC:4.3.99.3]	Metabolism	Metabolism of cofactors and vitamins	Folate biosynthesis	-	VIBRANT
vOTU2275	K13010	per, rfbE; perosamine synthetase [EC:2.6.1.102]	Metabolism	Carbohydrate metabolism	Amino sugar and nucleotide sugar metabolism	-	VIBRANT
vOTU2275	K13010	per, rfbE; perosamine synthetase [EC:2.6.1.102]	Metabolism	Glycan biosynthesis and metabolism	O-Antigen nucleotide sugar biosynthesis	-	VIBRANT
vOTU1038	K13018	wbpD, wlbB; UDP-2-acetamido-3-amino-2,3-dideoxy-glucuronate N-acetyltransferase [EC:2.3.1.201]	Metabolism	Carbohydrate metabolism	Amino sugar and nucleotide sugar metabolism	-	VIBRANT
vOTU1038	K13018	wbpD, wlbB; UDP-2-acetamido-3-amino-2,3-dideoxy-glucuronate N-acetyltransferase [EC:2.3.1.201]	Metabolism	Glycan biosynthesis and metabolism	O-Antigen nucleotide sugar biosynthesis	-	VIBRANT
vOTU4898	K13018	wbpD, wlbB; UDP-2-acetamido-3-amino-2,3-dideoxy-glucuronate N-acetyltransferase [EC:2.3.1.201]	Metabolism	Carbohydrate metabolism	Amino sugar and nucleotide sugar metabolism	-	VIBRANT
vOTU4898	K13018	wbpD, wlbB; UDP-2-acetamido-3-amino-2,3-dideoxy-glucuronate N-acetyltransferase [EC:2.3.1.201]	Metabolism	Glycan biosynthesis and metabolism	O-Antigen nucleotide sugar biosynthesis	-	VIBRANT
vOTU349	K13307	tylMI; dTDP-3-amino-3,6-dideoxy-alpha-D-glucopyranose N,N-dimethyltransferase [EC:2.1.1.235]	Metabolism	Metabolism of terpenoids and polyketides	Polyketide sugar unit biosynthesis	dTDP-D-mycaminose biosynthesis	VIBRANT
vOTU46	K13381	chiA; bifunctional chitinase/lysozyme [EC:3.2.1.14 3.2.1.17]	Metabolism	Carbohydrate metabolism	Amino sugar and nucleotide sugar metabolism	-	VIBRANT
vOTU5407	K13522	K13522, nadM; bifunctional NMN adenylyltransferase/nudix hydrolase [EC:2.7.7.1 3.6.1.-]	Metabolism	Metabolism of cofactors and vitamins	Nicotinate and nicotinamide metabolism	-	VIBRANT
vOTU2258	K13522	K13522, nadM; bifunctional NMN adenylyltransferase/nudix hydrolase [EC:2.7.7.1 3.6.1.-]	Metabolism	Metabolism of cofactors and vitamins	Nicotinate and nicotinamide metabolism	-	VIBRANT
vOTU6057	K13874	K13874, araB; L-arabinonolactonase [EC:3.1.1.15]	Metabolism	Carbohydrate metabolism	Ascorbate and aldarate metabolism	-	VIBRANT
vOTU935	K16011	algA, xanB, rfbA, wbpW, pslB; mannose-1-phosphate guanylyltransferase / mannose-6-phosphate isomerase [EC:2.7.7.13 5.3.1.8]	Metabolism	Carbohydrate metabolism	Fructose and mannose metabolism	-	VIBRANT
vOTU935	K16011	algA, xanB, rfbA, wbpW, pslB; mannose-1-phosphate guanylyltransferase / mannose-6-phosphate isomerase [EC:2.7.7.13 5.3.1.8]	Metabolism	Carbohydrate metabolism	Amino sugar and nucleotide sugar metabolism	-	VIBRANT
vOTU935	K16011	algA, xanB, rfbA, wbpW, pslB; mannose-1-phosphate guanylyltransferase / mannose-6-phosphate isomerase [EC:2.7.7.13 5.3.1.8]	Metabolism	Glycan biosynthesis and metabolism	O-Antigen nucleotide sugar biosynthesis	-	VIBRANT
vOTU935	K16011	algA, xanB, rfbA, wbpW, pslB; mannose-1-phosphate guanylyltransferase / mannose-6-phosphate isomerase [EC:2.7.7.13 5.3.1.8]	Cellular Processes	Cellular community - prokaryotes	Biofilm formation - Pseudomonas aeruginosa	-	VIBRANT
vOTU120	K16011	algA, xanB, rfbA, wbpW, pslB; mannose-1-phosphate guanylyltransferase / mannose-6-phosphate isomerase [EC:2.7.7.13 5.3.1.8]	Metabolism	Carbohydrate metabolism	Fructose and mannose metabolism	-	VIBRANT
vOTU120	K16011	algA, xanB, rfbA, wbpW, pslB; mannose-1-phosphate guanylyltransferase / mannose-6-phosphate isomerase [EC:2.7.7.13 5.3.1.8]	Metabolism	Carbohydrate metabolism	Amino sugar and nucleotide sugar metabolism	-	VIBRANT
vOTU120	K16011	algA, xanB, rfbA, wbpW, pslB; mannose-1-phosphate guanylyltransferase / mannose-6-phosphate isomerase [EC:2.7.7.13 5.3.1.8]	Metabolism	Glycan biosynthesis and metabolism	O-Antigen nucleotide sugar biosynthesis	-	VIBRANT
vOTU120	K16011	algA, xanB, rfbA, wbpW, pslB; mannose-1-phosphate guanylyltransferase / mannose-6-phosphate isomerase [EC:2.7.7.13 5.3.1.8]	Cellular Processes	Cellular community - prokaryotes	Biofilm formation - Pseudomonas aeruginosa	-	VIBRANT
vOTU3696	K16437	evaC; methylation protein EvaC	Metabolism	Metabolism of terpenoids and polyketides	Biosynthesis of vancomycin group antibiotics	-	VIBRANT
vOTU3989	K16870	wbbL; N-acetylglucosaminyl-diphospho-decaprenol L-rhamnosyltransferase [EC:2.4.1.289]	Metabolism	Glycan biosynthesis and metabolism	Arabinogalactan biosynthesis - Mycobacterium	-	VIBRANT
vOTU5888	K18534	K18534; MPBQ/MSBQ methyltransferase [EC:2.1.1.295]	Metabolism	Metabolism of cofactors and vitamins	Ubiquinone and other terpenoid-quinone biosynthesis	Tocopherol/tocotorienol biosynthesis, homogentisate + phytyl/geranylgeranyl-PP => tocopherol/tocotorienol	VIBRANT
vOTU6254	K19668	CBH2, cbhA; cellulose 1,4-beta-cellobiosidase [EC:3.2.1.91]	Metabolism	Carbohydrate metabolism	Starch and sucrose metabolism	-	VIBRANT
vOTU6254	K19668	CBH2, cbhA; cellulose 1,4-beta-cellobiosidase [EC:3.2.1.91]	Environmental Information Processing	Signal transduction	Two-component system	-	VIBRANT
vOTU94	K19668	CBH2, cbhA; cellulose 1,4-beta-cellobiosidase [EC:3.2.1.91]	Metabolism	Carbohydrate metabolism	Starch and sucrose metabolism	-	VIBRANT
vOTU94	K19668	CBH2, cbhA; cellulose 1,4-beta-cellobiosidase [EC:3.2.1.91]	Environmental Information Processing	Signal transduction	Two-component system	-	VIBRANT
vOTU1699	K19853	tyl1a; TDP-4-oxo-6-deoxy-alpha-D-glucose-3,4-oxoisomerase [EC:5.3.2.4]	Metabolism	Metabolism of terpenoids and polyketides	Polyketide sugar unit biosynthesis	dTDP-D-mycaminose biosynthesis	VIBRANT
vOTU5187	K19853	tyl1a; TDP-4-oxo-6-deoxy-alpha-D-glucose-3,4-oxoisomerase [EC:5.3.2.4]	Metabolism	Metabolism of terpenoids and polyketides	Polyketide sugar unit biosynthesis	dTDP-D-mycaminose biosynthesis	VIBRANT
vOTU4658	K20421	ncsB1; 2,7-dihydroxy-5-methyl-1-naphthoate 7-O-methyltransferase [EC:2.1.1.303]	Metabolism	Metabolism of terpenoids and polyketides	Biosynthesis of enediyne antibiotics	Neocarzinostatin naphthoate moiety biosynthesis, malonyl-CoA => 2-hydroxy-5-methyl-1-naphthoate => 2-hydroxy-7-methoxy-5-methyl-1-naphthoyl-CoA	VIBRANT
vOTU4903	K20547	CHIB; basic endochitinase B [EC:3.2.1.14]	Metabolism	Carbohydrate metabolism	Amino sugar and nucleotide sugar metabolism	-	VIBRANT
vOTU3410	K21029	moeB; molybdopterin-synthase adenylyltransferase [EC:2.7.7.80]	Genetic Information Processing	Folding, sorting and degradation	Sulfur relay system	-	VIBRANT
vOTU2203	K21140	mec; [CysO sulfur-carrier protein]-S-L-cysteine hydrolase [EC:3.13.1.6]	Genetic Information Processing	Folding, sorting and degradation	Sulfur relay system	-	VIBRANT
vOTU1487	K21140	mec; [CysO sulfur-carrier protein]-S-L-cysteine hydrolase [EC:3.13.1.6]	Genetic Information Processing	Folding, sorting and degradation	Sulfur relay system	-	VIBRANT
vOTU4892	K21140	mec; [CysO sulfur-carrier protein]-S-L-cysteine hydrolase [EC:3.13.1.6]	Genetic Information Processing	Folding, sorting and degradation	Sulfur relay system	-	VIBRANT
vOTU3317	K21140	mec; [CysO sulfur-carrier protein]-S-L-cysteine hydrolase [EC:3.13.1.6]	Genetic Information Processing	Folding, sorting and degradation	Sulfur relay system	-	VIBRANT
vOTU823	K21140	mec; [CysO sulfur-carrier protein]-S-L-cysteine hydrolase [EC:3.13.1.6]	Genetic Information Processing	Folding, sorting and degradation	Sulfur relay system	-	VIBRANT
vOTU1853	K21140	mec; [CysO sulfur-carrier protein]-S-L-cysteine hydrolase [EC:3.13.1.6]	Genetic Information Processing	Folding, sorting and degradation	Sulfur relay system	-	VIBRANT
vOTU6083	K21140	mec; [CysO sulfur-carrier protein]-S-L-cysteine hydrolase [EC:3.13.1.6]	Genetic Information Processing	Folding, sorting and degradation	Sulfur relay system	-	VIBRANT
vOTU1705	K21140	mec; [CysO sulfur-carrier protein]-S-L-cysteine hydrolase [EC:3.13.1.6]	Genetic Information Processing	Folding, sorting and degradation	Sulfur relay system	-	VIBRANT
vOTU5890	K21140	mec; [CysO sulfur-carrier protein]-S-L-cysteine hydrolase [EC:3.13.1.6]	Genetic Information Processing	Folding, sorting and degradation	Sulfur relay system	-	VIBRANT
vOTU3609	K21140	mec; [CysO sulfur-carrier protein]-S-L-cysteine hydrolase [EC:3.13.1.6]	Genetic Information Processing	Folding, sorting and degradation	Sulfur relay system	-	VIBRANT
vOTU243	K21140	mec; [CysO sulfur-carrier protein]-S-L-cysteine hydrolase [EC:3.13.1.6]	Genetic Information Processing	Folding, sorting and degradation	Sulfur relay system	-	VIBRANT
vOTU1558	K21140	mec; [CysO sulfur-carrier protein]-S-L-cysteine hydrolase [EC:3.13.1.6]	Genetic Information Processing	Folding, sorting and degradation	Sulfur relay system	-	VIBRANT
vOTU2030	K21140	mec; [CysO sulfur-carrier protein]-S-L-cysteine hydrolase [EC:3.13.1.6]	Genetic Information Processing	Folding, sorting and degradation	Sulfur relay system	-	VIBRANT
vOTU16	K21140	mec; [CysO sulfur-carrier protein]-S-L-cysteine hydrolase [EC:3.13.1.6]	Genetic Information Processing	Folding, sorting and degradation	Sulfur relay system	-	VIBRANT
vOTU713	K21140	mec; [CysO sulfur-carrier protein]-S-L-cysteine hydrolase [EC:3.13.1.6]	Genetic Information Processing	Folding, sorting and degradation	Sulfur relay system	-	VIBRANT
vOTU6067	K21140	mec; [CysO sulfur-carrier protein]-S-L-cysteine hydrolase [EC:3.13.1.6]	Genetic Information Processing	Folding, sorting and degradation	Sulfur relay system	-	VIBRANT
vOTU4990	K21140	mec; [CysO sulfur-carrier protein]-S-L-cysteine hydrolase [EC:3.13.1.6]	Genetic Information Processing	Folding, sorting and degradation	Sulfur relay system	-	VIBRANT
vOTU5742	K21140	mec; [CysO sulfur-carrier protein]-S-L-cysteine hydrolase [EC:3.13.1.6]	Genetic Information Processing	Folding, sorting and degradation	Sulfur relay system	-	VIBRANT
vOTU4890	K21140	mec; [CysO sulfur-carrier protein]-S-L-cysteine hydrolase [EC:3.13.1.6]	Genetic Information Processing	Folding, sorting and degradation	Sulfur relay system	-	VIBRANT
vOTU4890	K21140	mec; [CysO sulfur-carrier protein]-S-L-cysteine hydrolase [EC:3.13.1.6]	Genetic Information Processing	Folding, sorting and degradation	Sulfur relay system	-	VIBRANT
vOTU2347	K21140	mec; [CysO sulfur-carrier protein]-S-L-cysteine hydrolase [EC:3.13.1.6]	Genetic Information Processing	Folding, sorting and degradation	Sulfur relay system	-	VIBRANT
vOTU5383	K21140	mec; [CysO sulfur-carrier protein]-S-L-cysteine hydrolase [EC:3.13.1.6]	Genetic Information Processing	Folding, sorting and degradation	Sulfur relay system	-	VIBRANT
vOTU23	K21140	mec; [CysO sulfur-carrier protein]-S-L-cysteine hydrolase [EC:3.13.1.6]	Genetic Information Processing	Folding, sorting and degradation	Sulfur relay system	-	VIBRANT
vOTU4880	K21140	mec; [CysO sulfur-carrier protein]-S-L-cysteine hydrolase [EC:3.13.1.6]	Genetic Information Processing	Folding, sorting and degradation	Sulfur relay system	-	VIBRANT
vOTU2234	K21140	mec; [CysO sulfur-carrier protein]-S-L-cysteine hydrolase [EC:3.13.1.6]	Genetic Information Processing	Folding, sorting and degradation	Sulfur relay system	-	VIBRANT
vOTU5886	K21140	mec; [CysO sulfur-carrier protein]-S-L-cysteine hydrolase [EC:3.13.1.6]	Genetic Information Processing	Folding, sorting and degradation	Sulfur relay system	-	VIBRANT
vOTU2893	K21140	mec; [CysO sulfur-carrier protein]-S-L-cysteine hydrolase [EC:3.13.1.6]	Genetic Information Processing	Folding, sorting and degradation	Sulfur relay system	-	VIBRANT
vOTU1313	K21140	mec; [CysO sulfur-carrier protein]-S-L-cysteine hydrolase [EC:3.13.1.6]	Genetic Information Processing	Folding, sorting and degradation	Sulfur relay system	-	VIBRANT
vOTU194	K21140	mec; [CysO sulfur-carrier protein]-S-L-cysteine hydrolase [EC:3.13.1.6]	Genetic Information Processing	Folding, sorting and degradation	Sulfur relay system	-	VIBRANT
vOTU1994	K21140	mec; [CysO sulfur-carrier protein]-S-L-cysteine hydrolase [EC:3.13.1.6]	Genetic Information Processing	Folding, sorting and degradation	Sulfur relay system	-	VIBRANT
vOTU3807	K21140	mec; [CysO sulfur-carrier protein]-S-L-cysteine hydrolase [EC:3.13.1.6]	Genetic Information Processing	Folding, sorting and degradation	Sulfur relay system	-	VIBRANT
vOTU1723	K21140	mec; [CysO sulfur-carrier protein]-S-L-cysteine hydrolase [EC:3.13.1.6]	Genetic Information Processing	Folding, sorting and degradation	Sulfur relay system	-	VIBRANT
vOTU1489	K21140	mec; [CysO sulfur-carrier protein]-S-L-cysteine hydrolase [EC:3.13.1.6]	Genetic Information Processing	Folding, sorting and degradation	Sulfur relay system	-	VIBRANT
vOTU3316	K21140	mec; [CysO sulfur-carrier protein]-S-L-cysteine hydrolase [EC:3.13.1.6]	Genetic Information Processing	Folding, sorting and degradation	Sulfur relay system	-	VIBRANT
vOTU47	K21140	mec; [CysO sulfur-carrier protein]-S-L-cysteine hydrolase [EC:3.13.1.6]	Genetic Information Processing	Folding, sorting and degradation	Sulfur relay system	-	VIBRANT
vOTU431	K21140	mec; [CysO sulfur-carrier protein]-S-L-cysteine hydrolase [EC:3.13.1.6]	Genetic Information Processing	Folding, sorting and degradation	Sulfur relay system	-	VIBRANT
vOTU1622	K21140	mec; [CysO sulfur-carrier protein]-S-L-cysteine hydrolase [EC:3.13.1.6]	Genetic Information Processing	Folding, sorting and degradation	Sulfur relay system	-	VIBRANT
vOTU2218	K21140	mec; [CysO sulfur-carrier protein]-S-L-cysteine hydrolase [EC:3.13.1.6]	Genetic Information Processing	Folding, sorting and degradation	Sulfur relay system	-	VIBRANT
vOTU4130	K21140	mec; [CysO sulfur-carrier protein]-S-L-cysteine hydrolase [EC:3.13.1.6]	Genetic Information Processing	Folding, sorting and degradation	Sulfur relay system	-	VIBRANT
vOTU2916	K21140	mec; [CysO sulfur-carrier protein]-S-L-cysteine hydrolase [EC:3.13.1.6]	Genetic Information Processing	Folding, sorting and degradation	Sulfur relay system	-	VIBRANT
vOTU5139	K21140	mec; [CysO sulfur-carrier protein]-S-L-cysteine hydrolase [EC:3.13.1.6]	Genetic Information Processing	Folding, sorting and degradation	Sulfur relay system	-	VIBRANT
vOTU499	K21140	mec; [CysO sulfur-carrier protein]-S-L-cysteine hydrolase [EC:3.13.1.6]	Genetic Information Processing	Folding, sorting and degradation	Sulfur relay system	-	VIBRANT
vOTU4413	K21310	mddA; methanethiol S-methyltransferase [EC:2.1.1.334]	Metabolism	Energy metabolism	Sulfur metabolism	-	VIBRANT
vOTU1652	K22227	ahbD; heme synthase	Metabolism	Metabolism of cofactors and vitamins	Porphyrin metabolism	Heme biosynthesis, archaea, siroheme => heme	VIBRANT
vOTU10	K22316	rhnA-cobC; ribonuclease H / adenosylcobalamin/alpha-ribazole phosphatase [EC:3.1.26.4 3.1.3.73]	Metabolism	Metabolism of cofactors and vitamins	Porphyrin metabolism	Cobalamin biosynthesis, cobyrinate a,c-diamide => cobalamin	VIBRANT
vOTU743	K23144	K23144; UDP-N-acetylglucosamine diphosphorylase / glucose-1-phosphate thymidylyltransferase / UDP-N-acetylgalactosamine diphosphorylase / glucosamine-1-phosphate N-acetyltransferase / galactosamine-1-phosphate N-acetyltransferase [EC:2.7.7.23 2.7.7.24 2.7.7.83 2.3.1.157 2.3.1.276]	Metabolism	Carbohydrate metabolism	Amino sugar and nucleotide sugar metabolism	-	VIBRANT
vOTU743	K23144	K23144; UDP-N-acetylglucosamine diphosphorylase / glucose-1-phosphate thymidylyltransferase / UDP-N-acetylgalactosamine diphosphorylase / glucosamine-1-phosphate N-acetyltransferase / galactosamine-1-phosphate N-acetyltransferase [EC:2.7.7.23 2.7.7.24 2.7.7.83 2.3.1.157 2.3.1.276]	Metabolism	Metabolism of terpenoids and polyketides	Polyketide sugar unit biosynthesis	-	VIBRANT
vOTU743	K23144	K23144; UDP-N-acetylglucosamine diphosphorylase / glucose-1-phosphate thymidylyltransferase / UDP-N-acetylgalactosamine diphosphorylase / glucosamine-1-phosphate N-acetyltransferase / galactosamine-1-phosphate N-acetyltransferase [EC:2.7.7.23 2.7.7.24 2.7.7.83 2.3.1.157 2.3.1.276]	Metabolism	Biosynthesis of other secondary metabolites	Streptomycin biosynthesis	-	VIBRANT
vOTU743	K23144	K23144; UDP-N-acetylglucosamine diphosphorylase / glucose-1-phosphate thymidylyltransferase / UDP-N-acetylgalactosamine diphosphorylase / glucosamine-1-phosphate N-acetyltransferase / galactosamine-1-phosphate N-acetyltransferase [EC:2.7.7.23 2.7.7.24 2.7.7.83 2.3.1.157 2.3.1.276]	Metabolism	Biosynthesis of other secondary metabolites	Acarbose and validamycin biosynthesis	-	VIBRANT
vOTU6	K00012	UGDH, ugd; UDPglucose 6-dehydrogenase [EC:1.1.1.22]	Metabolism	Carbohydrate metabolism	Pentose and glucuronate interconversions	Glucuronate pathway (uronate pathway)_Ascorbate biosynthesis, animals, glucose-1P => ascorbate	VIBRANT
vOTU6	K00012	UGDH, ugd; UDPglucose 6-dehydrogenase [EC:1.1.1.22]	Metabolism	Carbohydrate metabolism	Ascorbate and aldarate metabolism	Glucuronate pathway (uronate pathway)_Ascorbate biosynthesis, animals, glucose-1P => ascorbate	VIBRANT
vOTU6	K00012	UGDH, ugd; UDPglucose 6-dehydrogenase [EC:1.1.1.22]	Metabolism	Carbohydrate metabolism	Amino sugar and nucleotide sugar metabolism	Glucuronate pathway (uronate pathway)_Ascorbate biosynthesis, animals, glucose-1P => ascorbate	VIBRANT
vOTU6	K00012	UGDH, ugd; UDPglucose 6-dehydrogenase [EC:1.1.1.22]	Metabolism	Glycan biosynthesis and metabolism	O-Antigen nucleotide sugar biosynthesis	Glucuronate pathway (uronate pathway)_Ascorbate biosynthesis, animals, glucose-1P => ascorbate	VIBRANT
vOTU5625	K00012	UGDH, ugd; UDPglucose 6-dehydrogenase [EC:1.1.1.22]	Metabolism	Carbohydrate metabolism	Pentose and glucuronate interconversions	Glucuronate pathway (uronate pathway)_Ascorbate biosynthesis, animals, glucose-1P => ascorbate	VIBRANT
vOTU5625	K00012	UGDH, ugd; UDPglucose 6-dehydrogenase [EC:1.1.1.22]	Metabolism	Carbohydrate metabolism	Ascorbate and aldarate metabolism	Glucuronate pathway (uronate pathway)_Ascorbate biosynthesis, animals, glucose-1P => ascorbate	VIBRANT
vOTU5625	K00012	UGDH, ugd; UDPglucose 6-dehydrogenase [EC:1.1.1.22]	Metabolism	Carbohydrate metabolism	Amino sugar and nucleotide sugar metabolism	Glucuronate pathway (uronate pathway)_Ascorbate biosynthesis, animals, glucose-1P => ascorbate	VIBRANT
vOTU5625	K00012	UGDH, ugd; UDPglucose 6-dehydrogenase [EC:1.1.1.22]	Metabolism	Glycan biosynthesis and metabolism	O-Antigen nucleotide sugar biosynthesis	Glucuronate pathway (uronate pathway)_Ascorbate biosynthesis, animals, glucose-1P => ascorbate	VIBRANT
vOTU1777	K00012	UGDH, ugd; UDPglucose 6-dehydrogenase [EC:1.1.1.22]	Metabolism	Carbohydrate metabolism	Pentose and glucuronate interconversions	Glucuronate pathway (uronate pathway)_Ascorbate biosynthesis, animals, glucose-1P => ascorbate	VIBRANT
vOTU1777	K00012	UGDH, ugd; UDPglucose 6-dehydrogenase [EC:1.1.1.22]	Metabolism	Carbohydrate metabolism	Ascorbate and aldarate metabolism	Glucuronate pathway (uronate pathway)_Ascorbate biosynthesis, animals, glucose-1P => ascorbate	VIBRANT
vOTU1777	K00012	UGDH, ugd; UDPglucose 6-dehydrogenase [EC:1.1.1.22]	Metabolism	Carbohydrate metabolism	Amino sugar and nucleotide sugar metabolism	Glucuronate pathway (uronate pathway)_Ascorbate biosynthesis, animals, glucose-1P => ascorbate	VIBRANT
vOTU1777	K00012	UGDH, ugd; UDPglucose 6-dehydrogenase [EC:1.1.1.22]	Metabolism	Glycan biosynthesis and metabolism	O-Antigen nucleotide sugar biosynthesis	Glucuronate pathway (uronate pathway)_Ascorbate biosynthesis, animals, glucose-1P => ascorbate	VIBRANT
vOTU2842	K00059	fabG, OAR1; 3-oxoacyl-[acyl-carrier protein] reductase [EC:1.1.1.100]	Metabolism	Lipid metabolism	Fatty acid biosynthesis	Fatty acid biosynthesis, elongation_Pimeloyl-ACP biosynthesis, BioC-BioH pathway, malonyl-ACP => pimeloyl-ACP_Fatty acid biosynthesis in mitochondria, fungi	VIBRANT
vOTU2842	K00059	fabG, OAR1; 3-oxoacyl-[acyl-carrier protein] reductase [EC:1.1.1.100]	Metabolism	Metabolism of cofactors and vitamins	Biotin metabolism	Fatty acid biosynthesis, elongation_Pimeloyl-ACP biosynthesis, BioC-BioH pathway, malonyl-ACP => pimeloyl-ACP_Fatty acid biosynthesis in mitochondria, fungi	VIBRANT
vOTU2842	K00059	fabG, OAR1; 3-oxoacyl-[acyl-carrier protein] reductase [EC:1.1.1.100]	Metabolism	Biosynthesis of other secondary metabolites	Prodigiosin biosynthesis	Fatty acid biosynthesis, elongation_Pimeloyl-ACP biosynthesis, BioC-BioH pathway, malonyl-ACP => pimeloyl-ACP_Fatty acid biosynthesis in mitochondria, fungi	VIBRANT
vOTU1	K00067	rfbD, rmlD; dTDP-4-dehydrorhamnose reductase [EC:1.1.1.133]	Metabolism	Glycan biosynthesis and metabolism	O-Antigen nucleotide sugar biosynthesis	dTDP-L-rhamnose biosynthesis	VIBRANT
vOTU1	K00067	rfbD, rmlD; dTDP-4-dehydrorhamnose reductase [EC:1.1.1.133]	Metabolism	Metabolism of terpenoids and polyketides	Polyketide sugar unit biosynthesis	dTDP-L-rhamnose biosynthesis	VIBRANT
vOTU1	K00067	rfbD, rmlD; dTDP-4-dehydrorhamnose reductase [EC:1.1.1.133]	Metabolism	Biosynthesis of other secondary metabolites	Streptomycin biosynthesis	dTDP-L-rhamnose biosynthesis	VIBRANT
vOTU1709	K00763	pncB, NAPRT1; nicotinate phosphoribosyltransferase [EC:6.3.4.21]	Metabolism	Metabolism of cofactors and vitamins	Nicotinate and nicotinamide metabolism	-	VIBRANT
vOTU3214	K00789	metK; S-adenosylmethionine synthetase [EC:2.5.1.6]	Metabolism	Biosynthesis of other secondary metabolites	Biosynthesis of various plant secondary metabolites	Methionine salvage pathway_Methionine degradation_Ethylene biosynthesis, methionine => ethylene_Cysteine biosynthesis, methionine => cysteine_Mugineic acid biosynthesis, methionine => 3-epihydroxymugineic acid	VIBRANT
vOTU1065	K00983	neuA; N-acylneuraminate cytidylyltransferase [EC:2.7.7.43]	Metabolism	Carbohydrate metabolism	Amino sugar and nucleotide sugar metabolism	CMP-Neu5Ac biosynthesis	VIBRANT
vOTU1065	K00983	neuA; N-acylneuraminate cytidylyltransferase [EC:2.7.7.43]	Metabolism	Glycan biosynthesis and metabolism	O-Antigen nucleotide sugar biosynthesis	CMP-Neu5Ac biosynthesis	VIBRANT
vOTU1706	K01495	GCH1, folE; GTP cyclohydrolase IA [EC:3.5.4.16]	Metabolism	Metabolism of cofactors and vitamins	Folate biosynthesis	Tetrahydrofolate biosynthesis, GTP => THF_Tetrahydrofolate biosynthesis, mediated by PTPS, GTP => THF_Tetrahydrobiopterin biosynthesis, GTP => BH4_L-threo-Tetrahydrobiopterin biosynthesis, GTP => L-threo-BH4	VIBRANT
vOTU4	K01495	GCH1, folE; GTP cyclohydrolase IA [EC:3.5.4.16]	Metabolism	Metabolism of cofactors and vitamins	Folate biosynthesis	Tetrahydrofolate biosynthesis, GTP => THF_Tetrahydrofolate biosynthesis, mediated by PTPS, GTP => THF_Tetrahydrobiopterin biosynthesis, GTP => BH4_L-threo-Tetrahydrobiopterin biosynthesis, GTP => L-threo-BH4	VIBRANT
vOTU4126	K01495	GCH1, folE; GTP cyclohydrolase IA [EC:3.5.4.16]	Metabolism	Metabolism of cofactors and vitamins	Folate biosynthesis	Tetrahydrofolate biosynthesis, GTP => THF_Tetrahydrofolate biosynthesis, mediated by PTPS, GTP => THF_Tetrahydrobiopterin biosynthesis, GTP => BH4_L-threo-Tetrahydrobiopterin biosynthesis, GTP => L-threo-BH4	VIBRANT
vOTU6	K01495	GCH1, folE; GTP cyclohydrolase IA [EC:3.5.4.16]	Metabolism	Metabolism of cofactors and vitamins	Folate biosynthesis	Tetrahydrofolate biosynthesis, GTP => THF_Tetrahydrofolate biosynthesis, mediated by PTPS, GTP => THF_Tetrahydrobiopterin biosynthesis, GTP => BH4_L-threo-Tetrahydrobiopterin biosynthesis, GTP => L-threo-BH4	VIBRANT
vOTU5305	K01495	GCH1, folE; GTP cyclohydrolase IA [EC:3.5.4.16]	Metabolism	Metabolism of cofactors and vitamins	Folate biosynthesis	Tetrahydrofolate biosynthesis, GTP => THF_Tetrahydrofolate biosynthesis, mediated by PTPS, GTP => THF_Tetrahydrobiopterin biosynthesis, GTP => BH4_L-threo-Tetrahydrobiopterin biosynthesis, GTP => L-threo-BH4	VIBRANT
vOTU1583	K01495	GCH1, folE; GTP cyclohydrolase IA [EC:3.5.4.16]	Metabolism	Metabolism of cofactors and vitamins	Folate biosynthesis	Tetrahydrofolate biosynthesis, GTP => THF_Tetrahydrofolate biosynthesis, mediated by PTPS, GTP => THF_Tetrahydrobiopterin biosynthesis, GTP => BH4_L-threo-Tetrahydrobiopterin biosynthesis, GTP => L-threo-BH4	VIBRANT
vOTU503	K01495	GCH1, folE; GTP cyclohydrolase IA [EC:3.5.4.16]	Metabolism	Metabolism of cofactors and vitamins	Folate biosynthesis	Tetrahydrofolate biosynthesis, GTP => THF_Tetrahydrofolate biosynthesis, mediated by PTPS, GTP => THF_Tetrahydrobiopterin biosynthesis, GTP => BH4_L-threo-Tetrahydrobiopterin biosynthesis, GTP => L-threo-BH4	VIBRANT
vOTU271	K01495	GCH1, folE; GTP cyclohydrolase IA [EC:3.5.4.16]	Metabolism	Metabolism of cofactors and vitamins	Folate biosynthesis	Tetrahydrofolate biosynthesis, GTP => THF_Tetrahydrofolate biosynthesis, mediated by PTPS, GTP => THF_Tetrahydrobiopterin biosynthesis, GTP => BH4_L-threo-Tetrahydrobiopterin biosynthesis, GTP => L-threo-BH4	VIBRANT
vOTU1453	K01495	GCH1, folE; GTP cyclohydrolase IA [EC:3.5.4.16]	Metabolism	Metabolism of cofactors and vitamins	Folate biosynthesis	Tetrahydrofolate biosynthesis, GTP => THF_Tetrahydrofolate biosynthesis, mediated by PTPS, GTP => THF_Tetrahydrobiopterin biosynthesis, GTP => BH4_L-threo-Tetrahydrobiopterin biosynthesis, GTP => L-threo-BH4	VIBRANT
vOTU1	K01710	E4.2.1.46, rfbB, rffG; dTDP-glucose 4,6-dehydratase [EC:4.2.1.46]	Metabolism	Glycan biosynthesis and metabolism	O-Antigen nucleotide sugar biosynthesis	dTDP-L-rhamnose biosynthesis	VIBRANT
vOTU1	K01710	E4.2.1.46, rfbB, rffG; dTDP-glucose 4,6-dehydratase [EC:4.2.1.46]	Metabolism	Metabolism of terpenoids and polyketides	Polyketide sugar unit biosynthesis	dTDP-L-rhamnose biosynthesis	VIBRANT
vOTU1	K01710	E4.2.1.46, rfbB, rffG; dTDP-glucose 4,6-dehydratase [EC:4.2.1.46]	Metabolism	Metabolism of terpenoids and polyketides	Biosynthesis of vancomycin group antibiotics	dTDP-L-rhamnose biosynthesis	VIBRANT
vOTU1	K01710	E4.2.1.46, rfbB, rffG; dTDP-glucose 4,6-dehydratase [EC:4.2.1.46]	Metabolism	Biosynthesis of other secondary metabolites	Streptomycin biosynthesis	dTDP-L-rhamnose biosynthesis	VIBRANT
vOTU1	K01710	E4.2.1.46, rfbB, rffG; dTDP-glucose 4,6-dehydratase [EC:4.2.1.46]	Metabolism	Biosynthesis of other secondary metabolites	Acarbose and validamycin biosynthesis	dTDP-L-rhamnose biosynthesis	VIBRANT
vOTU2275	K01710	E4.2.1.46, rfbB, rffG; dTDP-glucose 4,6-dehydratase [EC:4.2.1.46]	Metabolism	Glycan biosynthesis and metabolism	O-Antigen nucleotide sugar biosynthesis	dTDP-L-rhamnose biosynthesis	VIBRANT
vOTU2275	K01710	E4.2.1.46, rfbB, rffG; dTDP-glucose 4,6-dehydratase [EC:4.2.1.46]	Metabolism	Metabolism of terpenoids and polyketides	Polyketide sugar unit biosynthesis	dTDP-L-rhamnose biosynthesis	VIBRANT
vOTU2275	K01710	E4.2.1.46, rfbB, rffG; dTDP-glucose 4,6-dehydratase [EC:4.2.1.46]	Metabolism	Metabolism of terpenoids and polyketides	Biosynthesis of vancomycin group antibiotics	dTDP-L-rhamnose biosynthesis	VIBRANT
vOTU2275	K01710	E4.2.1.46, rfbB, rffG; dTDP-glucose 4,6-dehydratase [EC:4.2.1.46]	Metabolism	Biosynthesis of other secondary metabolites	Streptomycin biosynthesis	dTDP-L-rhamnose biosynthesis	VIBRANT
vOTU2275	K01710	E4.2.1.46, rfbB, rffG; dTDP-glucose 4,6-dehydratase [EC:4.2.1.46]	Metabolism	Biosynthesis of other secondary metabolites	Acarbose and validamycin biosynthesis	dTDP-L-rhamnose biosynthesis	VIBRANT
vOTU5781	K01710	E4.2.1.46, rfbB, rffG; dTDP-glucose 4,6-dehydratase [EC:4.2.1.46]	Metabolism	Glycan biosynthesis and metabolism	O-Antigen nucleotide sugar biosynthesis	dTDP-L-rhamnose biosynthesis	VIBRANT
vOTU5781	K01710	E4.2.1.46, rfbB, rffG; dTDP-glucose 4,6-dehydratase [EC:4.2.1.46]	Metabolism	Metabolism of terpenoids and polyketides	Polyketide sugar unit biosynthesis	dTDP-L-rhamnose biosynthesis	VIBRANT
vOTU5781	K01710	E4.2.1.46, rfbB, rffG; dTDP-glucose 4,6-dehydratase [EC:4.2.1.46]	Metabolism	Metabolism of terpenoids and polyketides	Biosynthesis of vancomycin group antibiotics	dTDP-L-rhamnose biosynthesis	VIBRANT
vOTU5781	K01710	E4.2.1.46, rfbB, rffG; dTDP-glucose 4,6-dehydratase [EC:4.2.1.46]	Metabolism	Biosynthesis of other secondary metabolites	Streptomycin biosynthesis	dTDP-L-rhamnose biosynthesis	VIBRANT
vOTU5781	K01710	E4.2.1.46, rfbB, rffG; dTDP-glucose 4,6-dehydratase [EC:4.2.1.46]	Metabolism	Biosynthesis of other secondary metabolites	Acarbose and validamycin biosynthesis	dTDP-L-rhamnose biosynthesis	VIBRANT
vOTU5816	K01711	gmd, GMDS; GDPmannose 4,6-dehydratase [EC:4.2.1.47]	Metabolism	Carbohydrate metabolism	Fructose and mannose metabolism	-	VIBRANT
vOTU5816	K01711	gmd, GMDS; GDPmannose 4,6-dehydratase [EC:4.2.1.47]	Metabolism	Carbohydrate metabolism	Amino sugar and nucleotide sugar metabolism	-	VIBRANT
vOTU5816	K01711	gmd, GMDS; GDPmannose 4,6-dehydratase [EC:4.2.1.47]	Metabolism	Glycan biosynthesis and metabolism	O-Antigen nucleotide sugar biosynthesis	-	VIBRANT
vOTU1706	K01737	queD, ptpS, PTS; 6-pyruvoyltetrahydropterin/6-carboxytetrahydropterin synthase [EC:4.2.3.12 4.1.2.50]	Metabolism	Metabolism of cofactors and vitamins	Folate biosynthesis	Tetrahydrobiopterin biosynthesis, GTP => BH4_L-threo-Tetrahydrobiopterin biosynthesis, GTP => L-threo-BH4	VIBRANT
vOTU4	K01737	queD, ptpS, PTS; 6-pyruvoyltetrahydropterin/6-carboxytetrahydropterin synthase [EC:4.2.3.12 4.1.2.50]	Metabolism	Metabolism of cofactors and vitamins	Folate biosynthesis	Tetrahydrobiopterin biosynthesis, GTP => BH4_L-threo-Tetrahydrobiopterin biosynthesis, GTP => L-threo-BH4	VIBRANT
vOTU4126	K01737	queD, ptpS, PTS; 6-pyruvoyltetrahydropterin/6-carboxytetrahydropterin synthase [EC:4.2.3.12 4.1.2.50]	Metabolism	Metabolism of cofactors and vitamins	Folate biosynthesis	Tetrahydrobiopterin biosynthesis, GTP => BH4_L-threo-Tetrahydrobiopterin biosynthesis, GTP => L-threo-BH4	VIBRANT
vOTU6	K01737	queD, ptpS, PTS; 6-pyruvoyltetrahydropterin/6-carboxytetrahydropterin synthase [EC:4.2.3.12 4.1.2.50]	Metabolism	Metabolism of cofactors and vitamins	Folate biosynthesis	Tetrahydrobiopterin biosynthesis, GTP => BH4_L-threo-Tetrahydrobiopterin biosynthesis, GTP => L-threo-BH4	VIBRANT
vOTU5305	K01737	queD, ptpS, PTS; 6-pyruvoyltetrahydropterin/6-carboxytetrahydropterin synthase [EC:4.2.3.12 4.1.2.50]	Metabolism	Metabolism of cofactors and vitamins	Folate biosynthesis	Tetrahydrobiopterin biosynthesis, GTP => BH4_L-threo-Tetrahydrobiopterin biosynthesis, GTP => L-threo-BH4	VIBRANT
vOTU1889	K01737	queD, ptpS, PTS; 6-pyruvoyltetrahydropterin/6-carboxytetrahydropterin synthase [EC:4.2.3.12 4.1.2.50]	Metabolism	Metabolism of cofactors and vitamins	Folate biosynthesis	Tetrahydrobiopterin biosynthesis, GTP => BH4_L-threo-Tetrahydrobiopterin biosynthesis, GTP => L-threo-BH4	VIBRANT
vOTU1583	K01737	queD, ptpS, PTS; 6-pyruvoyltetrahydropterin/6-carboxytetrahydropterin synthase [EC:4.2.3.12 4.1.2.50]	Metabolism	Metabolism of cofactors and vitamins	Folate biosynthesis	Tetrahydrobiopterin biosynthesis, GTP => BH4_L-threo-Tetrahydrobiopterin biosynthesis, GTP => L-threo-BH4	VIBRANT
vOTU503	K01737	queD, ptpS, PTS; 6-pyruvoyltetrahydropterin/6-carboxytetrahydropterin synthase [EC:4.2.3.12 4.1.2.50]	Metabolism	Metabolism of cofactors and vitamins	Folate biosynthesis	Tetrahydrobiopterin biosynthesis, GTP => BH4_L-threo-Tetrahydrobiopterin biosynthesis, GTP => L-threo-BH4	VIBRANT
vOTU1453	K01737	queD, ptpS, PTS; 6-pyruvoyltetrahydropterin/6-carboxytetrahydropterin synthase [EC:4.2.3.12 4.1.2.50]	Metabolism	Metabolism of cofactors and vitamins	Folate biosynthesis	Tetrahydrobiopterin biosynthesis, GTP => BH4_L-threo-Tetrahydrobiopterin biosynthesis, GTP => L-threo-BH4	VIBRANT
vOTU1706	K01784	galE, GALE; UDP-glucose 4-epimerase [EC:5.1.3.2]	Metabolism	Carbohydrate metabolism	Galactose metabolism	Galactose degradation, Leloir pathway, galactose => alpha-D-glucose-1P	VIBRANT
vOTU1706	K01784	galE, GALE; UDP-glucose 4-epimerase [EC:5.1.3.2]	Metabolism	Carbohydrate metabolism	Amino sugar and nucleotide sugar metabolism	Galactose degradation, Leloir pathway, galactose => alpha-D-glucose-1P	VIBRANT
vOTU1706	K01784	galE, GALE; UDP-glucose 4-epimerase [EC:5.1.3.2]	Metabolism	Glycan biosynthesis and metabolism	O-Antigen nucleotide sugar biosynthesis	Galactose degradation, Leloir pathway, galactose => alpha-D-glucose-1P	VIBRANT
vOTU5187	K01784	galE, GALE; UDP-glucose 4-epimerase [EC:5.1.3.2]	Metabolism	Carbohydrate metabolism	Galactose metabolism	Galactose degradation, Leloir pathway, galactose => alpha-D-glucose-1P	VIBRANT
vOTU5187	K01784	galE, GALE; UDP-glucose 4-epimerase [EC:5.1.3.2]	Metabolism	Carbohydrate metabolism	Amino sugar and nucleotide sugar metabolism	Galactose degradation, Leloir pathway, galactose => alpha-D-glucose-1P	VIBRANT
vOTU5187	K01784	galE, GALE; UDP-glucose 4-epimerase [EC:5.1.3.2]	Metabolism	Glycan biosynthesis and metabolism	O-Antigen nucleotide sugar biosynthesis	Galactose degradation, Leloir pathway, galactose => alpha-D-glucose-1P	VIBRANT
vOTU4413	K02078	acpP; acyl carrier protein	Metabolism	Lipid metabolism	Fatty acid biosynthesis	Aurachin biosynthesis, anthranilate => aurachin A	VIBRANT
vOTU4413	K02078	acpP; acyl carrier protein	Metabolism	Biosynthesis of other secondary metabolites	Biosynthesis of various antibiotics	Aurachin biosynthesis, anthranilate => aurachin A	VIBRANT
vOTU1706	K02078	acpP; acyl carrier protein	Metabolism	Lipid metabolism	Fatty acid biosynthesis	Aurachin biosynthesis, anthranilate => aurachin A	VIBRANT
vOTU1706	K02078	acpP; acyl carrier protein	Metabolism	Biosynthesis of other secondary metabolites	Biosynthesis of various antibiotics	Aurachin biosynthesis, anthranilate => aurachin A	VIBRANT
vOTU283	K02078	acpP; acyl carrier protein	Metabolism	Lipid metabolism	Fatty acid biosynthesis	Aurachin biosynthesis, anthranilate => aurachin A	VIBRANT
vOTU283	K02078	acpP; acyl carrier protein	Metabolism	Biosynthesis of other secondary metabolites	Biosynthesis of various antibiotics	Aurachin biosynthesis, anthranilate => aurachin A	VIBRANT
vOTU1658	K02078	acpP; acyl carrier protein	Metabolism	Lipid metabolism	Fatty acid biosynthesis	Aurachin biosynthesis, anthranilate => aurachin A	VIBRANT
vOTU1658	K02078	acpP; acyl carrier protein	Metabolism	Biosynthesis of other secondary metabolites	Biosynthesis of various antibiotics	Aurachin biosynthesis, anthranilate => aurachin A	VIBRANT
vOTU868	K02078	acpP; acyl carrier protein	Metabolism	Lipid metabolism	Fatty acid biosynthesis	Aurachin biosynthesis, anthranilate => aurachin A	VIBRANT
vOTU868	K02078	acpP; acyl carrier protein	Metabolism	Biosynthesis of other secondary metabolites	Biosynthesis of various antibiotics	Aurachin biosynthesis, anthranilate => aurachin A	VIBRANT
vOTU244	K03430	phnW; 2-aminoethylphosphonate-pyruvate transaminase [EC:2.6.1.37]	Metabolism	Metabolism of other amino acids	Phosphonate and phosphinate metabolism	-	VIBRANT
vOTU17	K03462	NAMPT; nicotinamide phosphoribosyltransferase [EC:2.4.2.12]	Metabolism	Metabolism of cofactors and vitamins	Nicotinate and nicotinamide metabolism	nicotinamide-D-ribonucleotide:diphosphate phospho-alpha-D-ribosyltransferase	VIBRANT
vOTU842	K03462	NAMPT; nicotinamide phosphoribosyltransferase [EC:2.4.2.12]	Metabolism	Metabolism of cofactors and vitamins	Nicotinate and nicotinamide metabolism	nicotinamide-D-ribonucleotide:diphosphate phospho-alpha-D-ribosyltransferase	VIBRANT
vOTU5208	K03462	NAMPT; nicotinamide phosphoribosyltransferase [EC:2.4.2.12]	Metabolism	Metabolism of cofactors and vitamins	Nicotinate and nicotinamide metabolism	nicotinamide-D-ribonucleotide:diphosphate phospho-alpha-D-ribosyltransferase	VIBRANT
vOTU5536	K03462	NAMPT; nicotinamide phosphoribosyltransferase [EC:2.4.2.12]	Metabolism	Metabolism of cofactors and vitamins	Nicotinate and nicotinamide metabolism	nicotinamide-D-ribonucleotide:diphosphate phospho-alpha-D-ribosyltransferase	VIBRANT
vOTU5371	K03462	NAMPT; nicotinamide phosphoribosyltransferase [EC:2.4.2.12]	Metabolism	Metabolism of cofactors and vitamins	Nicotinate and nicotinamide metabolism	nicotinamide-D-ribonucleotide:diphosphate phospho-alpha-D-ribosyltransferase	VIBRANT
vOTU5	K03462	NAMPT; nicotinamide phosphoribosyltransferase [EC:2.4.2.12]	Metabolism	Metabolism of cofactors and vitamins	Nicotinate and nicotinamide metabolism	nicotinamide-D-ribonucleotide:diphosphate phospho-alpha-D-ribosyltransferase	VIBRANT
vOTU1127	K03462	NAMPT; nicotinamide phosphoribosyltransferase [EC:2.4.2.12]	Metabolism	Metabolism of cofactors and vitamins	Nicotinate and nicotinamide metabolism	nicotinamide-D-ribonucleotide:diphosphate phospho-alpha-D-ribosyltransferase	VIBRANT
vOTU1705	K03462	NAMPT; nicotinamide phosphoribosyltransferase [EC:2.4.2.12]	Metabolism	Metabolism of cofactors and vitamins	Nicotinate and nicotinamide metabolism	nicotinamide-D-ribonucleotide:diphosphate phospho-alpha-D-ribosyltransferase	VIBRANT
vOTU5407	K03462	NAMPT; nicotinamide phosphoribosyltransferase [EC:2.4.2.12]	Metabolism	Metabolism of cofactors and vitamins	Nicotinate and nicotinamide metabolism	nicotinamide-D-ribonucleotide:diphosphate phospho-alpha-D-ribosyltransferase	VIBRANT
vOTU1	K03462	NAMPT; nicotinamide phosphoribosyltransferase [EC:2.4.2.12]	Metabolism	Metabolism of cofactors and vitamins	Nicotinate and nicotinamide metabolism	nicotinamide-D-ribonucleotide:diphosphate phospho-alpha-D-ribosyltransferase	VIBRANT
vOTU1241	K03462	NAMPT; nicotinamide phosphoribosyltransferase [EC:2.4.2.12]	Metabolism	Metabolism of cofactors and vitamins	Nicotinate and nicotinamide metabolism	nicotinamide-D-ribonucleotide:diphosphate phospho-alpha-D-ribosyltransferase	VIBRANT
vOTU2180	K03462	NAMPT; nicotinamide phosphoribosyltransferase [EC:2.4.2.12]	Metabolism	Metabolism of cofactors and vitamins	Nicotinate and nicotinamide metabolism	nicotinamide-D-ribonucleotide:diphosphate phospho-alpha-D-ribosyltransferase	VIBRANT
vOTU23	K03462	NAMPT; nicotinamide phosphoribosyltransferase [EC:2.4.2.12]	Metabolism	Metabolism of cofactors and vitamins	Nicotinate and nicotinamide metabolism	nicotinamide-D-ribonucleotide:diphosphate phospho-alpha-D-ribosyltransferase	VIBRANT
vOTU2239	K03462	NAMPT; nicotinamide phosphoribosyltransferase [EC:2.4.2.12]	Metabolism	Metabolism of cofactors and vitamins	Nicotinate and nicotinamide metabolism	nicotinamide-D-ribonucleotide:diphosphate phospho-alpha-D-ribosyltransferase	VIBRANT
vOTU2893	K03462	NAMPT; nicotinamide phosphoribosyltransferase [EC:2.4.2.12]	Metabolism	Metabolism of cofactors and vitamins	Nicotinate and nicotinamide metabolism	nicotinamide-D-ribonucleotide:diphosphate phospho-alpha-D-ribosyltransferase	VIBRANT
vOTU3776	K03462	NAMPT; nicotinamide phosphoribosyltransferase [EC:2.4.2.12]	Metabolism	Metabolism of cofactors and vitamins	Nicotinate and nicotinamide metabolism	nicotinamide-D-ribonucleotide:diphosphate phospho-alpha-D-ribosyltransferase	VIBRANT
vOTU987	K03462	NAMPT; nicotinamide phosphoribosyltransferase [EC:2.4.2.12]	Metabolism	Metabolism of cofactors and vitamins	Nicotinate and nicotinamide metabolism	nicotinamide-D-ribonucleotide:diphosphate phospho-alpha-D-ribosyltransferase	VIBRANT
vOTU3233	K03462	NAMPT; nicotinamide phosphoribosyltransferase [EC:2.4.2.12]	Metabolism	Metabolism of cofactors and vitamins	Nicotinate and nicotinamide metabolism	nicotinamide-D-ribonucleotide:diphosphate phospho-alpha-D-ribosyltransferase	VIBRANT
vOTU12	K03462	NAMPT; nicotinamide phosphoribosyltransferase [EC:2.4.2.12]	Metabolism	Metabolism of cofactors and vitamins	Nicotinate and nicotinamide metabolism	nicotinamide-D-ribonucleotide:diphosphate phospho-alpha-D-ribosyltransferase	VIBRANT
vOTU612	K03462	NAMPT; nicotinamide phosphoribosyltransferase [EC:2.4.2.12]	Metabolism	Metabolism of cofactors and vitamins	Nicotinate and nicotinamide metabolism	nicotinamide-D-ribonucleotide:diphosphate phospho-alpha-D-ribosyltransferase	VIBRANT
vOTU3799	K03462	NAMPT; nicotinamide phosphoribosyltransferase [EC:2.4.2.12]	Metabolism	Metabolism of cofactors and vitamins	Nicotinate and nicotinamide metabolism	nicotinamide-D-ribonucleotide:diphosphate phospho-alpha-D-ribosyltransferase	VIBRANT
vOTU1707	K03462	NAMPT; nicotinamide phosphoribosyltransferase [EC:2.4.2.12]	Metabolism	Metabolism of cofactors and vitamins	Nicotinate and nicotinamide metabolism	nicotinamide-D-ribonucleotide:diphosphate phospho-alpha-D-ribosyltransferase	VIBRANT
vOTU4358	K03462	NAMPT; nicotinamide phosphoribosyltransferase [EC:2.4.2.12]	Metabolism	Metabolism of cofactors and vitamins	Nicotinate and nicotinamide metabolism	nicotinamide-D-ribonucleotide:diphosphate phospho-alpha-D-ribosyltransferase	VIBRANT
vOTU2916	K03462	NAMPT; nicotinamide phosphoribosyltransferase [EC:2.4.2.12]	Metabolism	Metabolism of cofactors and vitamins	Nicotinate and nicotinamide metabolism	nicotinamide-D-ribonucleotide:diphosphate phospho-alpha-D-ribosyltransferase	VIBRANT
vOTU4	K06920	queC; 7-cyano-7-deazaguanine synthase [EC:6.3.4.20]	Metabolism	Metabolism of cofactors and vitamins	Folate biosynthesis	-	VIBRANT
vOTU4126	K06920	queC; 7-cyano-7-deazaguanine synthase [EC:6.3.4.20]	Metabolism	Metabolism of cofactors and vitamins	Folate biosynthesis	-	VIBRANT
vOTU1583	K06920	queC; 7-cyano-7-deazaguanine synthase [EC:6.3.4.20]	Metabolism	Metabolism of cofactors and vitamins	Folate biosynthesis	-	VIBRANT
vOTU271	K06920	queC; 7-cyano-7-deazaguanine synthase [EC:6.3.4.20]	Metabolism	Metabolism of cofactors and vitamins	Folate biosynthesis	-	VIBRANT
vOTU1453	K06920	queC; 7-cyano-7-deazaguanine synthase [EC:6.3.4.20]	Metabolism	Metabolism of cofactors and vitamins	Folate biosynthesis	-	VIBRANT
vOTU4113	K08679	E5.1.3.6; UDP-glucuronate 4-epimerase [EC:5.1.3.6]	Metabolism	Carbohydrate metabolism	Ascorbate and aldarate metabolism	-	VIBRANT
vOTU4113	K08679	E5.1.3.6; UDP-glucuronate 4-epimerase [EC:5.1.3.6]	Metabolism	Carbohydrate metabolism	Amino sugar and nucleotide sugar metabolism	-	VIBRANT
vOTU4113	K08679	E5.1.3.6; UDP-glucuronate 4-epimerase [EC:5.1.3.6]	Metabolism	Glycan biosynthesis and metabolism	O-Antigen nucleotide sugar biosynthesis	-	VIBRANT
vOTU3829	K09457	queF; 7-cyano-7-deazaguanine reductase [EC:1.7.1.13]	Metabolism	Metabolism of cofactors and vitamins	Folate biosynthesis	-	VIBRANT
vOTU2894	K09882	cobS; cobaltochelatase CobS [EC:6.6.1.2]	Metabolism	Metabolism of cofactors and vitamins	Porphyrin metabolism	Cobalamin biosynthesis, aerobic, uroporphyrinogen III => precorrin 2 => cobyrinate a,c-diamide	VIBRANT
vOTU4309	K09883	cobT; cobaltochelatase CobT [EC:6.6.1.2]	Metabolism	Metabolism of cofactors and vitamins	Porphyrin metabolism	Cobalamin biosynthesis, aerobic, uroporphyrinogen III => precorrin 2 => cobyrinate a,c-diamide	VIBRANT
vOTU2894	K09883	cobT; cobaltochelatase CobT [EC:6.6.1.2]	Metabolism	Metabolism of cofactors and vitamins	Porphyrin metabolism	Cobalamin biosynthesis, aerobic, uroporphyrinogen III => precorrin 2 => cobyrinate a,c-diamide	VIBRANT
vOTU198	K13522	K13522, nadM; bifunctional NMN adenylyltransferase/nudix hydrolase [EC:2.7.7.1 3.6.1.-]	Metabolism	Metabolism of cofactors and vitamins	Nicotinate and nicotinamide metabolism	-	VIBRANT
vOTU1241	K13522	K13522, nadM; bifunctional NMN adenylyltransferase/nudix hydrolase [EC:2.7.7.1 3.6.1.-]	Metabolism	Metabolism of cofactors and vitamins	Nicotinate and nicotinamide metabolism	-	VIBRANT
vOTU6	K16011	algA, xanB, rfbA, wbpW, pslB; mannose-1-phosphate guanylyltransferase / mannose-6-phosphate isomerase [EC:2.7.7.13 5.3.1.8]	Metabolism	Carbohydrate metabolism	Fructose and mannose metabolism	-	VIBRANT
vOTU6	K16011	algA, xanB, rfbA, wbpW, pslB; mannose-1-phosphate guanylyltransferase / mannose-6-phosphate isomerase [EC:2.7.7.13 5.3.1.8]	Metabolism	Carbohydrate metabolism	Amino sugar and nucleotide sugar metabolism	-	VIBRANT
vOTU6	K16011	algA, xanB, rfbA, wbpW, pslB; mannose-1-phosphate guanylyltransferase / mannose-6-phosphate isomerase [EC:2.7.7.13 5.3.1.8]	Metabolism	Glycan biosynthesis and metabolism	O-Antigen nucleotide sugar biosynthesis	-	VIBRANT
vOTU6	K16011	algA, xanB, rfbA, wbpW, pslB; mannose-1-phosphate guanylyltransferase / mannose-6-phosphate isomerase [EC:2.7.7.13 5.3.1.8]	Cellular Processes	Cellular community - prokaryotes	Biofilm formation - Pseudomonas aeruginosa	-	VIBRANT
vOTU1584	K16011	algA, xanB, rfbA, wbpW, pslB; mannose-1-phosphate guanylyltransferase / mannose-6-phosphate isomerase [EC:2.7.7.13 5.3.1.8]	Metabolism	Carbohydrate metabolism	Fructose and mannose metabolism	-	VIBRANT
vOTU1584	K16011	algA, xanB, rfbA, wbpW, pslB; mannose-1-phosphate guanylyltransferase / mannose-6-phosphate isomerase [EC:2.7.7.13 5.3.1.8]	Metabolism	Carbohydrate metabolism	Amino sugar and nucleotide sugar metabolism	-	VIBRANT
vOTU1584	K16011	algA, xanB, rfbA, wbpW, pslB; mannose-1-phosphate guanylyltransferase / mannose-6-phosphate isomerase [EC:2.7.7.13 5.3.1.8]	Metabolism	Glycan biosynthesis and metabolism	O-Antigen nucleotide sugar biosynthesis	-	VIBRANT
vOTU1584	K16011	algA, xanB, rfbA, wbpW, pslB; mannose-1-phosphate guanylyltransferase / mannose-6-phosphate isomerase [EC:2.7.7.13 5.3.1.8]	Cellular Processes	Cellular community - prokaryotes	Biofilm formation - Pseudomonas aeruginosa	-	VIBRANT
vOTU5532	K19645	dfrB, dfr2; dihydrofolate reductase (trimethoprim resistance protein) [EC:1.5.1.3]	Metabolism	Metabolism of cofactors and vitamins	Folate biosynthesis	-	VIBRANT
vOTU5532	K19645	dfrB, dfr2; dihydrofolate reductase (trimethoprim resistance protein) [EC:1.5.1.3]	Metabolism	Metabolism of cofactors and vitamins	One carbon pool by folate	-	VIBRANT
vOTU4836	K19645	dfrB, dfr2; dihydrofolate reductase (trimethoprim resistance protein) [EC:1.5.1.3]	Metabolism	Metabolism of cofactors and vitamins	Folate biosynthesis	-	VIBRANT
vOTU4836	K19645	dfrB, dfr2; dihydrofolate reductase (trimethoprim resistance protein) [EC:1.5.1.3]	Metabolism	Metabolism of cofactors and vitamins	One carbon pool by folate	-	VIBRANT

### Sheet: Table S4
Supplementary Table 4 Genomic similarity between vOTUs and GVDs
Query ID	Target ID	ANI	Query coverage	Target coverage
vOTU16	gpd133814	99.98	32.44	100
vOTU16	gpd60857	97.65	34.75	70.52
vOTU16	gpd135459	97.2	42.34	70.89
vOTU16	gpd57851	97	32.24	75.11
vOTU16	gpd133316	99.98	24.66	100
vOTU16	gpd117162	97.5	28.47	70.69
vOTU16	gpd70008	97.51	46.85	71.44
vOTU16	gpd123713	96.57	17.22	77.36
vOTU16	gpd105961	98.36	17.19	81.71
vOTU16	gpd113815	97.9	19.7	81.86
vOTU16	gpd30610	97.5	16.32	76.33
vOTU16	gpd1396	97.15	16.16	70.32
vOTU16	gvd30371	100	99.61	99.91
vOTU16	mgv22686	95.71	40.89	81.97
vOTU16	mgv22649	96.42	37.75	75.82
vOTU16	mgv52882	97.12	39.67	78.75
vOTU16	mgv39341	95.94	43.29	80.02
vOTU16	mgv33950	97.65	34.75	70.52
vOTU16	mgv31552	97.44	51.89	73.27
vOTU16	mgv13906	97.52	47.98	71.68
vOTU269	gpd133814	99.87	100	29.51
vOTU269	gvd30371	99.87	100	9.49
vOTU577	gpd83271	95.67	74.69	11.12
vOTU577	gpd82860	95.67	74.69	3.57
vOTU1852	gpd125816	98.35	70.01	9.38
vOTU1852	gvd30371	99.91	100	6.58
vOTU2251	gpd100773	95.08	70.2	4.83

### Sheet: Table S5
Supplementary Table 5 Detailed information for 13 human gut virome studies
Author	Year	Journal	Accession	Subjects (samples)	Country	Disease	Amplification	Sequencing
Norman et al.	2015	Cell 160(3): 447-460	PRJEB7772	171	USA, UK	Inflammatory bowel disease	Phi29	Illumina MiSeq
Shkoporov et al.	2019	Cell Host & Microbe 26(4): 527-541	PRJNA545408	10 (140)	Ireland	-	Phi29	Illumina HiSeq
Mangalea et al.	2021	Cell Host & Microbe 29(5): 726-739	PRJEB42612	24	USA	Rheumatoid arthritis	-	Illumina NovaSeq
Zuo et al.	2019	Gut 68(7): 1169-1179	PRJNA504921	167	China	Ulcerative colitis	MDA	Illumina HiSeq
Yang et al.	2021	Gastroenterology 161(4): 1257-1269	PRJNA648797	193	China	Obesity	Phi29	Illumina NovaSeq
Espen et al.	2021	mSystems 6(5): 10-1128	PRJNA723467; PRJNA722819	254	Danmark	Alcoholic liver disease; Obesity	WTA2	Illumina NextSeq
Moreno-Gallego et al.	2019	Cell Host & Microbe 25(2): 261-272	PRJEB29491	42	UK	-	MDA	Illumina HiSeq
Lang et al.	2020	Gastroenterology 159(5): 1839-1852	PRJNA622386	91	Germany	Nonalcoholic fatty liver disease	WTA2	Illumina HiSeq
Hannigan et al.	2018	mBio 9(6): 10-1128	PRJNA389927	85	USA, Canada	Colorectal cancer	-	Illumina HiSeq
Monaco et al.	2016	Cell Host & Microbe 19(3): 311-322	PRJEB9524	66	Uganda	Human immunodeficiency virus infection	Phi29	Illumina MiSeq
Li et al.	2022	PLOS Biology 20(8): e3001758	PRJNA662107	18 (80)	USA	-	-	Illumina NovaSeq
Park et al.	Unpublished	Unpublished	Unpublished	53	Republic of Korea	-	-	Illumina NovaSeq
Fan et al.	2023	Gut Microbes 15(1): 2226925	PRJNA891875	132	China	Type 2 diabetes	-	Illumina NovaSeq

### Sheet: Table S6
Supplementary Table 7 Detailed information for 636 gut-associated vegetable vOTUs
ID	Bacterial host (genus)	Zuo et al.	Fan et al.	Mangalea et al.	Yang et al.	Park et al.	Li et al.	Espen et al.	Shkoporov et al.	Hannigan et al.	Norman et al.	Moreno et al.	Monaco et al.	Lang et al.
vOTU4350	Unknown	No	Yes	No	No	No	No	Yes	No	No	No	No	No	Yes
vOTU16	Escherichia	Yes	Yes	Yes	Yes	Yes	Yes	Yes	Yes	No	Yes	No	Yes	No
vOTU863	Unknown	No	Yes	Yes	Yes	No	No	Yes	No	No	No	No	No	No
vOTU269	Escherichia	Yes	Yes	Yes	Yes	No	No	Yes	Yes	No	Yes	No	No	No
vOTU5229	Unknown	No	Yes	No	No	No	No	Yes	No	Yes	No	No	No	No
vOTU112	Unknown	No	Yes	Yes	Yes	No	No	Yes	No	No	Yes	No	Yes	No
vOTU1647	Unknown	No	Yes	Yes	Yes	No	No	Yes	No	No	No	No	No	No
vOTU2612	Chryseobacterium	Yes	Yes	Yes	Yes	Yes	Yes	Yes	Yes	Yes	No	No	No	Yes
vOTU2744	Pedobacter	Yes	Yes	Yes	No	No	Yes	Yes	No	No	No	No	No	No
vOTU5846	Unknown	No	Yes	No	No	No	No	Yes	No	No	No	No	No	No
vOTU956	Pedobacter	Yes	Yes	Yes	Yes	Yes	Yes	Yes	Yes	Yes	No	No	No	Yes
vOTU914	Unknown	No	Yes	Yes	Yes	No	No	Yes	No	No	Yes	No	Yes	No
vOTU98	Unknown	No	Yes	Yes	No	No	No	Yes	No	Yes	No	No	No	No
vOTU300	Unknown	No	Yes	Yes	No	No	No	Yes	No	Yes	No	No	No	Yes
vOTU135	Pantoea	No	Yes	Yes	Yes	No	No	Yes	No	No	Yes	No	Yes	No
vOTU4522	Unknown	No	No	No	No	No	No	Yes	No	No	No	No	No	No
vOTU234	Unknown	No	Yes	No	No	Yes	No	Yes	No	No	No	No	No	Yes
vOTU5536	Unknown	No	No	No	No	No	No	Yes	No	Yes	No	No	No	No
vOTU1902	Unknown	No	Yes	No	Yes	Yes	No	Yes	No	No	No	No	No	Yes
vOTU3094	Unknown	No	No	No	No	No	No	Yes	No	No	No	No	No	No
vOTU3770	Brevibacterium	No	Yes	Yes	No	No	No	Yes	No	No	No	No	No	No
vOTU1019	Unknown	No	Yes	Yes	Yes	No	No	Yes	No	No	No	No	No	No
vOTU805	Unknown	No	No	No	No	No	No	Yes	No	No	No	No	No	No
vOTU13	Unknown	No	No	No	Yes	No	No	Yes	No	No	No	No	No	No
vOTU2887	Unknown	No	No	No	No	No	No	Yes	No	No	No	No	No	No
vOTU2959	Unknown	No	Yes	No	No	No	No	Yes	No	No	No	No	No	No
vOTU3809	Unknown	No	Yes	Yes	Yes	No	No	Yes	No	No	No	No	No	No
vOTU5053	Unknown	No	Yes	No	Yes	Yes	No	Yes	No	No	No	No	No	Yes
vOTU115	Unknown	No	Yes	Yes	No	No	No	Yes	No	Yes	No	No	No	No
vOTU6201	Duganella	Yes	Yes	Yes	Yes	Yes	Yes	Yes	Yes	Yes	No	No	No	No
vOTU4312	Unknown	No	No	No	No	No	No	Yes	No	No	No	No	No	No
vOTU31	Pseudomonas	No	No	Yes	No	No	No	Yes	No	No	No	No	No	No
vOTU655	Unknown	Yes	Yes	Yes	Yes	Yes	Yes	Yes	Yes	Yes	No	No	No	No
vOTU5222	Unknown	No	No	No	Yes	No	No	Yes	No	No	No	No	No	No
vOTU20	Mycobacterium	No	Yes	No	No	No	No	Yes	No	No	No	No	No	No
vOTU3733	Unknown	No	Yes	No	No	No	No	Yes	No	Yes	Yes	No	No	No
vOTU1013	Unknown	No	No	Yes	No	No	No	Yes	No	No	No	No	No	No
vOTU5588	Unknown	No	No	No	No	No	No	Yes	No	No	No	No	No	No
vOTU6306	Unknown	No	No	No	No	No	No	Yes	No	No	No	No	No	No
vOTU1926	Pseudomonas	Yes	Yes	Yes	Yes	Yes	Yes	Yes	Yes	Yes	No	No	No	No
vOTU6148	Unknown	No	No	No	No	No	No	Yes	No	No	No	No	No	No
vOTU101	Chryseobacterium	No	Yes	No	No	No	No	Yes	No	No	No	No	No	No
vOTU933	Unknown	No	Yes	Yes	No	No	No	Yes	No	No	No	No	No	No
vOTU1852	Escherichia	Yes	Yes	No	No	Yes	Yes	Yes	Yes	No	Yes	No	No	No
vOTU38	Unknown	No	Yes	No	No	No	No	Yes	No	No	No	No	No	No
vOTU1369	Unknown	No	Yes	No	No	No	No	Yes	No	No	No	No	No	No
vOTU3588	Unknown	No	No	No	No	No	No	Yes	No	No	No	No	No	No
vOTU4121	Chryseobacterium	Yes	Yes	Yes	Yes	Yes	Yes	Yes	No	Yes	No	No	No	No
vOTU23	Unknown	No	No	No	No	No	No	Yes	No	No	No	No	No	No
vOTU3849	Pseudomonas	Yes	Yes	Yes	Yes	Yes	Yes	Yes	No	Yes	No	No	No	No
vOTU3603	Unknown	No	Yes	No	No	No	No	Yes	No	No	No	No	No	No
vOTU776	Unknown	No	Yes	Yes	No	No	No	Yes	No	Yes	No	No	No	No
vOTU6177	Unknown	No	Yes	No	No	Yes	No	Yes	No	No	No	No	No	Yes
vOTU4879	Unknown	No	Yes	No	No	No	No	Yes	No	No	No	No	No	Yes
vOTU987	Unknown	No	No	No	No	No	No	Yes	No	Yes	No	No	No	No
vOTU2678	Unknown	No	No	Yes	No	No	No	Yes	No	No	No	No	No	No
vOTU3789	Unknown	No	No	No	No	No	No	Yes	No	Yes	No	No	No	No
vOTU5727	Unknown	No	No	Yes	No	No	No	Yes	No	No	No	No	No	No
vOTU1666	Unknown	No	Yes	No	No	No	No	Yes	No	Yes	No	No	No	No
vOTU1670	Unknown	No	No	No	No	No	No	Yes	No	No	No	No	No	No
vOTU1	Escherichia	No	No	No	No	No	No	Yes	No	No	No	No	No	Yes
vOTU4877	Pseudomonas	No	Yes	Yes	No	No	No	No	No	Yes	No	No	No	No
vOTU1595	Unknown	No	No	Yes	No	No	No	No	No	Yes	No	No	No	No
vOTU680	Pseudomonas	No	No	No	No	No	No	No	No	Yes	No	No	No	No
vOTU6198	Pseudomonas	No	No	No	No	No	No	No	No	Yes	No	No	No	No
vOTU5484	Pseudomonas	No	No	No	No	No	No	No	No	Yes	No	No	No	No
vOTU4643	Unknown	No	No	No	No	No	No	No	No	Yes	No	No	No	No
vOTU738	Pseudomonas	Yes	No	No	No	No	No	No	No	Yes	No	No	No	No
vOTU3660	Pseudomonas	No	No	No	No	No	No	No	No	Yes	No	No	No	No
vOTU3418	Unknown	No	No	No	No	No	No	No	No	Yes	No	No	No	No
vOTU5558	Unknown	No	No	No	No	No	No	No	No	Yes	No	No	No	No
vOTU156	Unknown	No	Yes	No	Yes	No	No	No	No	Yes	No	No	No	No
vOTU52	Unknown	No	No	No	No	No	No	No	No	Yes	No	No	No	No
vOTU33	Pseudomonas	Yes	No	No	Yes	No	No	No	No	Yes	No	No	No	No
vOTU195	Pseudomonas	No	No	No	No	No	No	No	No	Yes	No	No	No	No
vOTU5708	Unknown	No	Yes	No	No	No	No	No	No	Yes	No	No	No	No
vOTU4176	Unknown	No	No	No	No	No	No	No	No	Yes	No	No	No	No
vOTU3353	Unknown	No	Yes	No	Yes	Yes	No	No	Yes	Yes	No	No	No	No
vOTU4249	Unknown	Yes	Yes	No	No	No	No	No	No	Yes	No	No	No	No
vOTU855	Pseudomonas	Yes	No	No	No	No	No	No	No	Yes	No	No	No	No
vOTU491	Pseudomonas	No	No	No	No	No	No	No	No	Yes	No	No	No	No
vOTU5881	Unknown	No	No	No	No	No	No	No	No	Yes	No	No	No	No
vOTU3031	Unknown	Yes	Yes	No	No	No	No	No	No	Yes	No	No	No	Yes
vOTU499	Escherichia	No	Yes	No	Yes	No	No	No	No	Yes	No	No	No	No
vOTU2545	Unknown	No	Yes	No	Yes	Yes	No	No	No	Yes	No	No	No	Yes
vOTU3361	Unknown	No	No	No	No	No	No	No	No	Yes	No	No	No	No
vOTU4257	Pseudomonas	No	No	No	No	No	No	No	No	Yes	No	No	No	No
vOTU3767	Pseudomonas	No	No	No	No	No	No	No	No	Yes	No	No	No	No
vOTU4825	Unknown	No	No	No	No	No	No	No	No	Yes	No	Yes	No	No
vOTU538	Unknown	Yes	No	No	Yes	No	No	No	No	Yes	No	No	No	No
vOTU4375	Unknown	No	No	No	No	No	No	No	No	Yes	No	No	No	No
vOTU1654	Pseudomonas	Yes	No	No	Yes	No	No	No	No	Yes	No	No	No	No
vOTU5356	Pseudomonas	No	No	No	Yes	No	No	No	No	Yes	No	No	No	No
vOTU3315	Pseudomonas	No	No	No	No	No	No	No	No	Yes	No	No	No	No
vOTU3728	Unknown	No	No	No	No	No	No	No	No	Yes	No	No	No	No
vOTU835	Unknown	Yes	No	No	No	No	No	No	No	Yes	No	No	No	No
vOTU5256	Unknown	Yes	Yes	No	Yes	Yes	Yes	No	Yes	Yes	No	No	No	No
vOTU3707	Unknown	No	No	No	No	No	No	No	No	Yes	No	Yes	No	No
vOTU4703	Pseudomonas	No	No	No	No	No	No	No	No	Yes	No	No	No	No
vOTU4063	Comamonas	No	No	No	No	No	No	No	No	Yes	No	No	No	No
vOTU837	Unknown	No	Yes	No	Yes	No	No	No	No	Yes	No	No	No	No
vOTU15	Unknown	No	No	No	No	No	No	No	No	Yes	No	No	No	No
vOTU4424	Unknown	No	No	No	No	No	No	No	No	Yes	No	No	No	No
vOTU2938	Unknown	No	No	Yes	No	No	No	No	No	Yes	No	No	No	No
vOTU3911	Unknown	No	No	No	No	No	No	No	No	Yes	No	No	No	No
vOTU2925	Unknown	No	No	No	No	No	No	No	No	Yes	No	No	No	No
vOTU3219	Unknown	No	No	No	No	No	No	No	No	Yes	No	No	No	Yes
vOTU2840	Unknown	No	Yes	No	Yes	No	No	No	No	Yes	No	No	No	No
vOTU2311	Pseudomonas	No	No	No	No	No	No	No	No	Yes	No	No	No	No
vOTU6142	Unknown	Yes	Yes	Yes	Yes	Yes	Yes	No	Yes	Yes	No	No	No	No
vOTU2070	Unknown	Yes	Yes	Yes	Yes	Yes	Yes	No	No	Yes	No	No	No	No
vOTU5361	Unknown	No	No	No	No	No	No	No	No	Yes	No	No	No	Yes
vOTU6179	Unknown	No	Yes	No	No	No	No	No	No	Yes	No	No	No	No
vOTU4738	Unknown	No	No	No	No	No	No	No	No	Yes	No	No	No	No
vOTU4204	Pseudomonas	Yes	Yes	Yes	Yes	Yes	Yes	No	No	Yes	No	No	No	No
vOTU2351	Pseudomonas	No	No	No	No	No	No	No	No	Yes	No	No	No	No
vOTU6187	Pseudomonas	Yes	No	No	No	No	No	No	No	Yes	No	No	No	No
vOTU2111	Pseudomonas	No	No	No	No	No	No	No	No	Yes	No	No	No	No
vOTU2219	Unknown	No	Yes	No	Yes	No	No	No	No	Yes	No	No	No	No
vOTU5177	Unknown	No	No	No	No	No	No	No	No	Yes	No	No	No	No
vOTU3958	Pseudomonas	No	No	No	No	No	No	No	No	Yes	No	No	No	No
vOTU582	Unknown	No	No	No	Yes	No	No	No	No	Yes	No	No	No	No
vOTU433	Unknown	No	Yes	No	No	No	No	No	No	Yes	No	No	No	No
vOTU5072	Burkholderia	Yes	Yes	Yes	Yes	Yes	Yes	No	Yes	Yes	No	No	No	No
vOTU1994	Pseudomonas	No	No	No	No	No	No	No	No	Yes	No	No	No	No
vOTU5096	Unknown	No	No	No	No	No	No	No	No	Yes	No	No	No	No
vOTU827	Pedobacter	Yes	Yes	Yes	No	No	Yes	No	No	Yes	No	No	No	No
vOTU4767	Streptomyces	No	Yes	Yes	No	No	No	No	No	Yes	No	No	No	No
vOTU3208	Unknown	No	No	No	No	No	No	No	No	Yes	No	No	No	No
vOTU3236	Unknown	No	No	No	No	No	No	No	No	Yes	No	No	No	No
vOTU6209	Unknown	No	No	No	No	No	No	No	No	Yes	No	No	No	No
vOTU5581	Unknown	Yes	No	No	No	No	No	No	No	Yes	No	No	No	No
vOTU2911	Unknown	No	No	No	No	No	No	No	No	Yes	No	No	No	Yes
vOTU2697	Unknown	No	Yes	No	No	No	No	No	No	Yes	No	No	No	No
vOTU1135	Unknown	No	No	No	No	No	No	No	No	Yes	No	No	No	No
vOTU5468	Devosia	No	No	No	No	No	No	No	No	Yes	No	No	No	No
vOTU4490	Pseudomonas	No	No	No	No	No	No	No	No	Yes	No	No	No	No
vOTU799	Unknown	No	No	No	No	No	No	No	No	Yes	No	No	No	No
vOTU540	Unknown	No	No	No	No	No	No	No	No	Yes	No	No	No	No
vOTU844	Unknown	No	No	No	No	No	No	No	No	Yes	No	No	No	No
vOTU6109	Unknown	No	No	No	No	No	No	No	No	Yes	No	No	No	No
vOTU5980	Pseudomonas	Yes	Yes	Yes	Yes	Yes	Yes	No	No	Yes	No	No	No	No
vOTU2696	Unknown	No	No	No	No	No	No	No	No	Yes	No	No	No	No
vOTU1790	Unknown	No	No	No	No	No	No	No	No	Yes	No	No	No	No
vOTU5301	Pseudomonas	No	Yes	No	Yes	No	No	No	No	Yes	No	No	No	No
vOTU5108	Pseudomonas	Yes	No	No	Yes	No	No	No	No	Yes	No	No	No	No
vOTU1501	Unknown	No	Yes	No	No	No	No	No	No	Yes	No	No	No	No
vOTU1197	Pseudomonas	No	No	No	No	No	No	No	No	Yes	No	No	No	No
vOTU2109	Pseudomonas	Yes	No	No	No	No	No	No	No	Yes	No	No	No	No
vOTU4550	Unknown	No	No	Yes	Yes	No	No	No	No	Yes	No	No	No	No
vOTU6028	Pseudomonas	No	No	No	No	No	No	No	No	Yes	No	No	No	No
vOTU1734	Unknown	No	No	No	No	No	No	No	No	Yes	No	No	No	No
vOTU2457	Unknown	No	Yes	Yes	No	No	No	No	No	Yes	No	No	No	No
vOTU5171	Unknown	Yes	Yes	No	Yes	No	No	No	No	Yes	No	No	No	No
vOTU1945	Unknown	No	Yes	Yes	Yes	No	No	No	No	Yes	Yes	No	No	No
vOTU842	Unknown	No	No	No	No	No	No	No	No	Yes	No	No	No	No
vOTU3969	Unknown	No	No	No	No	No	No	No	No	Yes	No	No	No	No
vOTU5004	Pseudomonas	No	No	No	No	No	No	No	No	Yes	No	No	No	No
vOTU4416	Pseudomonas	No	Yes	Yes	Yes	Yes	No	No	No	Yes	No	No	No	Yes
vOTU4192	Unknown	No	No	No	No	No	No	No	No	Yes	No	No	No	No
vOTU4213	Pseudomonas	No	No	No	Yes	No	No	No	No	Yes	No	No	No	No
vOTU2988	Unknown	No	No	No	No	No	No	No	No	Yes	No	No	No	No
vOTU2560	Chryseobacterium	No	No	Yes	No	No	No	No	No	Yes	No	No	No	No
vOTU2192	Unknown	No	No	No	No	No	No	No	No	Yes	No	No	No	No
vOTU5736	Unknown	No	No	No	No	No	No	No	No	Yes	No	No	No	Yes
vOTU5212	Streptomyces	No	Yes	No	No	No	No	No	No	Yes	No	No	No	No
vOTU998	Flavobacterium	No	Yes	Yes	No	No	No	No	No	Yes	No	No	No	No
vOTU5538	Pseudomonas	Yes	No	No	No	No	No	No	No	Yes	No	No	No	No
vOTU532	Unknown	No	No	No	No	No	No	No	No	Yes	No	No	No	No
vOTU4772	Pseudomonas	No	No	No	No	No	No	No	No	Yes	No	No	No	No
vOTU1228	Unknown	No	No	No	No	No	No	No	No	Yes	No	No	No	Yes
vOTU189	Unknown	No	No	No	No	No	No	No	No	Yes	No	No	No	Yes
vOTU1708	Methylobacterium	No	No	No	No	Yes	No	No	No	No	No	No	No	No
vOTU19	Methylorubrum	No	No	No	No	Yes	No	No	No	No	No	No	No	No
vOTU2032	Unknown	No	No	No	No	Yes	No	No	No	No	No	No	No	No
vOTU2895	Methylorubrum	No	No	No	No	Yes	No	No	No	No	No	No	No	No
vOTU6316	Paraburkholderia	Yes	Yes	No	No	Yes	No	No	No	No	No	No	No	No
vOTU3517	Paraburkholderia	Yes	Yes	No	No	Yes	No	No	No	No	No	No	No	No
vOTU1880	Paraburkholderia	Yes	Yes	No	No	Yes	No	No	No	No	No	No	No	No
vOTU5131	Unknown	No	Yes	No	No	Yes	No	No	No	No	No	No	No	No
vOTU6152	Unknown	Yes	Yes	No	No	Yes	No	No	No	No	No	No	No	No
vOTU5908	Unknown	No	Yes	No	No	Yes	No	No	No	No	No	No	No	Yes
vOTU386	Unknown	No	Yes	No	No	Yes	No	No	No	No	No	No	No	No
vOTU5030	Unknown	No	Yes	No	No	Yes	No	No	No	No	No	No	No	No
vOTU5170	Unknown	No	Yes	Yes	Yes	Yes	No	No	No	No	No	No	No	No
vOTU34	Unknown	Yes	Yes	No	No	Yes	No	No	No	No	No	No	No	No
vOTU3779	Unknown	No	No	No	No	Yes	No	No	No	No	No	No	No	No
vOTU21	Unknown	No	No	No	No	Yes	No	No	No	No	No	No	No	No
vOTU2904	Unknown	No	No	No	No	Yes	No	No	No	No	No	No	No	No
vOTU3201	Methylobacterium	No	No	No	No	Yes	No	No	No	No	No	No	No	No
vOTU1102	Methylobacterium	No	No	No	No	Yes	No	No	No	No	No	No	No	No
vOTU4876	Acinetobacter	Yes	Yes	No	Yes	Yes	No	No	No	No	No	No	No	No
vOTU2677	Unknown	No	No	No	No	Yes	No	No	No	No	No	No	No	No
vOTU1719	Unknown	No	No	No	No	Yes	No	No	No	No	No	No	No	No
vOTU5123	Duganella	No	No	No	No	Yes	No	No	No	No	No	No	No	No
vOTU3787	Unknown	No	Yes	No	No	Yes	No	No	No	No	No	No	No	No
vOTU24	Unknown	No	Yes	No	No	Yes	No	No	No	No	No	No	No	No
vOTU2419	Unknown	No	Yes	No	Yes	Yes	No	No	No	No	No	No	No	No
vOTU5320	Unknown	No	No	No	No	Yes	No	No	No	No	No	No	No	No
vOTU501	Unknown	Yes	Yes	Yes	No	Yes	No	No	No	No	No	No	No	No
vOTU2459	Unknown	No	No	Yes	No	Yes	No	No	No	No	No	No	No	No
vOTU3913	Unknown	No	No	No	No	Yes	No	No	No	No	No	No	No	No
vOTU1408	Unknown	No	No	No	No	Yes	No	No	No	No	No	No	No	No
vOTU114	Unknown	Yes	Yes	No	Yes	Yes	No	No	No	No	No	No	No	No
vOTU1370	Unknown	No	Yes	No	Yes	Yes	Yes	No	No	No	No	No	No	No
vOTU1712	Serratia	No	Yes	No	Yes	Yes	No	No	No	No	No	No	No	No
vOTU864	Duganella	No	No	No	No	Yes	No	No	No	No	No	No	No	No
vOTU6269	Unknown	No	No	No	No	Yes	No	No	No	No	No	No	No	No
vOTU1018	Unknown	No	Yes	No	No	Yes	No	No	No	No	No	No	No	No
vOTU785	Unknown	No	No	No	No	Yes	No	No	No	No	No	No	No	Yes
vOTU6121	Pantoea	Yes	No	No	Yes	Yes	No	No	Yes	No	No	No	No	No
vOTU1558	Acinetobacter	No	No	No	No	Yes	No	No	No	No	No	No	No	No
vOTU2893	Unknown	No	No	No	No	Yes	No	No	No	No	No	No	No	No
vOTU1487	Acinetobacter	No	Yes	No	No	Yes	No	No	No	No	No	No	No	No
vOTU388	Erwinia	Yes	Yes	No	Yes	Yes	No	No	No	No	No	No	No	No
vOTU587	Acinetobacter	No	No	No	No	Yes	No	No	No	No	No	No	No	No
vOTU1055	Unknown	No	No	No	No	No	No	No	No	No	No	No	No	Yes
vOTU1006	Unknown	No	No	No	No	No	No	No	No	No	No	No	No	Yes
vOTU4971	Unknown	No	No	No	No	No	No	No	No	No	No	No	No	Yes
vOTU6091	Unknown	No	No	No	No	No	No	No	No	No	No	No	No	Yes
vOTU4881	Unknown	No	Yes	No	No	No	No	No	No	No	No	No	No	Yes
vOTU656	Unknown	No	No	No	No	No	No	No	No	No	No	No	No	Yes
vOTU5274	Unknown	No	No	No	No	No	No	No	No	No	No	No	No	Yes
vOTU5683	Unknown	No	No	No	No	No	No	No	No	No	No	No	No	Yes
vOTU29	Unknown	No	No	No	No	No	No	No	No	No	No	No	No	Yes
vOTU6095	Unknown	No	Yes	No	No	No	No	No	No	No	No	No	No	Yes
vOTU2037	Unknown	No	No	No	No	No	No	No	No	No	No	No	No	Yes
vOTU28	Unknown	No	No	No	No	No	No	No	No	No	No	No	No	Yes
vOTU5314	Unknown	No	Yes	No	No	No	No	No	No	No	No	No	No	Yes
vOTU2748	Unknown	No	Yes	No	No	No	No	No	No	No	No	No	No	Yes
vOTU5179	Unknown	No	No	No	No	No	No	No	No	No	No	No	No	Yes
vOTU2120	Unknown	No	No	No	No	No	No	No	No	No	No	No	No	Yes
vOTU6051	Unknown	No	No	No	No	No	No	No	No	No	No	No	No	Yes
vOTU5145	Unknown	No	No	No	No	No	No	No	No	No	No	No	No	Yes
vOTU409	Unknown	No	No	No	No	No	No	No	No	No	No	No	No	Yes
vOTU1720	Unknown	No	No	No	No	No	No	No	No	No	No	No	No	Yes
vOTU260	Unknown	No	No	No	No	No	No	No	No	No	No	No	No	Yes
vOTU1593	Unknown	No	No	No	No	No	No	No	No	No	No	No	No	Yes
vOTU5617	Unknown	Yes	Yes	Yes	No	No	Yes	No	No	No	No	No	No	No
vOTU2975	Methylobacterium	Yes	Yes	Yes	No	No	Yes	No	No	No	No	No	No	No
vOTU3432	Chryseobacterium	Yes	Yes	Yes	No	No	Yes	No	No	No	No	No	No	No
vOTU1401	Chryseobacterium	Yes	Yes	Yes	No	No	Yes	No	No	No	No	No	No	No
vOTU5207	Rhodococcus	Yes	Yes	No	No	No	Yes	No	No	No	No	No	No	No
vOTU4592	Unknown	No	Yes	No	No	No	No	No	No	No	No	No	No	No
vOTU1230	Unknown	No	Yes	No	No	No	No	No	No	No	No	No	No	No
vOTU2518	Lactobacillus	No	Yes	No	No	No	No	No	No	No	No	No	No	No
vOTU6303	Unknown	No	Yes	No	No	No	No	No	No	No	No	No	No	No
vOTU3629	Unknown	No	Yes	Yes	No	No	No	No	No	No	No	No	No	No
vOTU4324	Unknown	No	Yes	No	No	No	No	No	No	No	No	No	No	No
vOTU708	Erwinia	No	Yes	No	No	No	No	No	No	No	No	No	No	No
vOTU3153	Pedobacter	Yes	Yes	No	No	No	No	No	No	No	No	No	No	No
vOTU2353	Pantoea	No	Yes	No	No	No	No	No	No	No	No	No	No	No
vOTU1368	Pseudomonas	Yes	No	No	Yes	No	No	No	No	No	No	No	No	No
vOTU3587	Pantoea	No	Yes	No	Yes	No	No	No	No	No	No	No	No	No
vOTU5901	Unknown	No	Yes	No	No	No	No	No	No	No	No	No	No	No
vOTU4470	Acinetobacter	No	Yes	No	No	No	No	No	No	No	No	No	No	No
vOTU1099	Unknown	No	Yes	Yes	Yes	No	No	No	No	No	No	No	No	No
vOTU5373	Serratia	Yes	Yes	No	Yes	No	No	No	Yes	No	No	No	No	No
vOTU4615	Escherichia	No	Yes	Yes	Yes	No	No	No	No	No	No	No	No	No
vOTU2345	Escherichia	Yes	Yes	Yes	Yes	No	No	No	No	No	Yes	No	No	No
vOTU3063	Chryseobacterium	Yes	Yes	No	No	No	No	No	No	No	No	No	No	No
vOTU782	Pseudomonas	Yes	No	No	Yes	No	No	No	No	No	No	No	No	No
vOTU4321	Pseudomonas	Yes	No	No	No	No	No	No	No	No	No	No	No	No
vOTU3606	Pseudomonas	Yes	Yes	Yes	Yes	No	No	No	No	No	No	No	No	No
vOTU3560	Unknown	No	Yes	No	No	No	No	No	No	No	No	No	No	No
vOTU1063	Pseudomonas	Yes	Yes	No	Yes	No	No	No	No	No	No	No	No	No
vOTU438	Unknown	Yes	No	No	Yes	No	No	No	No	No	No	No	No	No
vOTU3845	Pseudomonas	Yes	No	No	Yes	No	No	No	No	No	No	No	No	No
vOTU2580	Pseudomonas	Yes	No	No	Yes	No	No	No	No	No	No	No	No	No
vOTU3659	Unknown	No	Yes	Yes	Yes	No	No	No	No	No	No	No	No	No
vOTU5876	Pseudomonas	Yes	No	No	Yes	No	No	No	No	No	No	No	No	No
vOTU4524	Pseudomonas	Yes	No	No	No	No	No	No	No	No	No	No	No	No
vOTU2218	Pseudomonas	Yes	No	No	Yes	No	No	No	No	No	No	No	No	No
vOTU1166	Pseudomonas	Yes	No	No	No	No	No	No	No	No	No	No	No	No
vOTU3657	Pseudomonas	Yes	No	No	Yes	No	No	No	No	No	No	No	No	No
vOTU5028	Arthrobacter	No	Yes	Yes	No	No	No	No	No	No	No	No	No	No
vOTU4801	Pseudomonas	Yes	No	No	No	No	No	No	No	No	No	No	No	No
vOTU711	Pseudomonas	Yes	Yes	No	Yes	No	No	No	No	No	No	No	No	No
vOTU6347	Pseudomonas	Yes	No	No	Yes	No	No	No	No	No	No	No	No	No
vOTU1819	Pseudomonas	Yes	Yes	No	Yes	No	No	No	No	No	No	No	No	No
vOTU1325	Delftia	No	Yes	No	No	No	No	No	No	No	No	No	No	No
vOTU96	Unknown	No	Yes	Yes	No	No	No	No	No	No	No	No	No	No
vOTU4892	Pseudomonas	Yes	No	No	No	No	No	No	No	No	No	No	No	No
vOTU2740	Pseudomonas	Yes	No	No	Yes	No	No	No	No	No	No	No	No	No
vOTU1964	Unknown	Yes	Yes	No	Yes	No	No	No	No	No	No	No	No	No
vOTU6342	Pseudomonas	Yes	No	No	Yes	No	No	No	No	No	No	No	No	No
vOTU3691	Unknown	No	Yes	No	No	No	No	No	No	No	No	No	No	No
vOTU419	Pseudomonas	Yes	No	No	Yes	No	No	No	No	No	No	No	No	No
vOTU4552	Pseudomonas	Yes	No	No	Yes	No	No	No	No	No	No	No	No	No
vOTU5918	Escherichia	No	No	Yes	No	No	No	No	No	No	No	No	No	No
vOTU4233	Pseudomonas	Yes	No	No	Yes	No	No	No	No	No	No	No	No	No
vOTU1944	Pseudomonas	Yes	No	No	Yes	No	No	No	No	No	No	No	No	No
vOTU3719	Pseudomonas	Yes	No	No	Yes	No	No	No	No	No	No	No	No	No
vOTU3561	Unknown	Yes	No	No	No	No	No	No	No	No	No	No	No	No
vOTU6339	Pseudomonas	Yes	No	No	Yes	No	No	No	No	No	No	No	No	No
vOTU1622	Pseudomonas	Yes	No	No	No	No	No	No	No	No	No	No	No	No
vOTU917	Pseudomonas	No	Yes	No	No	No	No	No	No	No	No	No	No	No
vOTU577	Unknown	No	No	No	Yes	No	No	No	No	No	No	No	No	No
vOTU4733	Pantoea	Yes	No	No	No	No	No	No	No	No	No	No	No	No
vOTU5738	Acinetobacter	Yes	No	No	No	No	No	No	No	No	No	No	No	No
vOTU3112	Acinetobacter	No	Yes	No	No	No	No	No	No	No	No	No	No	No
vOTU4844	Pseudomonas	Yes	No	No	Yes	No	No	No	No	No	No	No	No	No
vOTU4423	Unknown	No	Yes	Yes	Yes	No	No	No	No	No	No	No	No	No
vOTU6067	Pseudomonas	Yes	No	No	Yes	No	No	No	No	No	No	No	No	No
vOTU6310	Pseudomonas	Yes	No	No	No	No	No	No	No	No	No	No	No	No
vOTU277	Unknown	No	Yes	No	No	No	No	No	No	No	No	No	No	No
vOTU5630	Unknown	No	No	Yes	No	No	No	No	No	No	No	No	No	No
vOTU6320	Pseudomonas	Yes	No	No	Yes	No	No	No	No	No	No	No	No	No
vOTU3661	Pseudomonas	Yes	No	No	No	No	No	No	No	No	No	No	No	No
vOTU179	Pseudomonas	Yes	Yes	Yes	No	No	No	No	No	No	No	No	No	No
vOTU3859	Pseudomonas	Yes	Yes	Yes	No	No	No	No	No	No	No	No	No	No
vOTU5857	Unknown	No	No	Yes	Yes	No	No	No	No	No	No	No	No	No
vOTU4873	Unknown	No	Yes	Yes	Yes	No	No	No	No	No	No	No	No	No
vOTU2901	Pseudomonas	Yes	No	Yes	No	No	No	No	No	No	No	No	No	No
vOTU795	Methylobacterium	No	Yes	Yes	No	No	No	No	No	No	No	No	No	No
vOTU801	Unknown	No	No	Yes	No	No	No	No	No	No	No	No	No	No
vOTU4900	Pseudomonas	No	No	Yes	No	No	No	No	No	No	No	No	No	No
vOTU3218	Unknown	No	No	Yes	No	No	No	No	No	No	No	No	No	No
vOTU4452	Unknown	No	No	Yes	No	No	No	No	No	No	No	No	No	No
vOTU196	Unknown	No	No	Yes	No	No	No	No	No	No	No	No	No	No
vOTU3256	Unknown	No	No	Yes	No	No	No	No	No	No	No	No	No	No
vOTU1194	Chryseobacterium	Yes	Yes	Yes	No	No	No	No	No	No	No	No	No	No
vOTU3965	Pigmentiphaga	No	No	Yes	No	No	No	No	No	No	No	No	No	No
vOTU1067	Unknown	No	No	Yes	No	No	No	No	No	No	No	No	No	No
vOTU4815	Rhodococcus	Yes	Yes	Yes	No	No	No	No	No	No	No	No	No	No
vOTU5245	Unknown	No	No	Yes	No	No	No	No	No	No	No	No	No	No
vOTU3128	Unknown	No	No	Yes	No	No	No	No	No	No	No	No	No	No
vOTU5676	Unknown	No	No	Yes	No	No	No	No	No	No	No	No	No	No
vOTU999	Unknown	No	Yes	Yes	No	No	No	No	No	No	No	No	No	No
vOTU2417	Virgibacillus	No	No	Yes	No	No	No	No	No	No	No	No	No	No
vOTU1801	Unknown	No	No	Yes	No	No	No	No	No	No	No	No	No	No
vOTU5828	Unknown	Yes	Yes	Yes	No	No	No	No	No	No	No	No	No	No
vOTU1992	Unknown	No	No	Yes	No	No	No	No	No	No	No	No	No	No
vOTU2906	Pseudomonas	Yes	No	Yes	No	No	No	No	No	No	No	No	No	No
vOTU308	Flavobacterium	No	No	No	No	No	No	No	No	No	No	Yes	No	No
vOTU4221	Flavobacterium	No	No	No	No	No	No	No	No	No	No	Yes	No	No
vOTU662	Unknown	No	No	No	No	No	No	No	No	No	No	Yes	No	No
vOTU1116	Unknown	No	No	No	No	No	No	No	No	No	No	Yes	No	No
vOTU1518	Unknown	No	No	No	No	No	No	No	No	No	No	Yes	No	No
vOTU4116	Unknown	No	No	No	No	No	No	No	No	No	No	Yes	No	No
vOTU3327	Unknown	No	No	No	No	No	No	No	No	No	Yes	No	No	No
vOTU4818	Unknown	No	No	No	No	No	No	No	No	No	Yes	No	No	No
vOTU5217	Unknown	No	No	No	No	No	No	No	Yes	No	No	No	No	No
vOTU5042	Unknown	Yes	No	No	Yes	No	No	No	No	No	No	No	No	No
vOTU1725	Pantoea	No	No	No	Yes	No	No	No	No	No	No	No	No	No
vOTU483	Unknown	Yes	No	No	Yes	No	No	No	No	No	No	No	No	No
vOTU6083	Pseudomonas	Yes	No	No	Yes	No	No	No	No	No	No	No	No	No
vOTU5932	Rhodococcus	Yes	No	No	Yes	No	No	No	No	No	No	No	No	No
vOTU1150	Pseudomonas	Yes	No	No	Yes	No	No	No	No	No	No	No	No	No
vOTU6027	Rhodococcus	Yes	No	No	Yes	No	No	No	No	No	No	No	No	No
vOTU1247	Unknown	No	No	No	Yes	No	No	No	No	No	No	No	No	No
vOTU2941	Mycobacterium	Yes	No	No	Yes	No	No	No	No	No	No	No	No	No
vOTU1071	Pseudomonas	Yes	No	No	Yes	No	No	No	No	No	No	No	No	No
vOTU3019	Chryseobacterium	Yes	No	No	Yes	No	No	No	No	No	No	No	No	No
vOTU830	Pseudomonas	Yes	No	No	Yes	No	No	No	No	No	No	No	No	No
vOTU2924	Pseudomonas	Yes	No	No	Yes	No	No	No	No	No	No	No	No	No
vOTU2379	Unknown	No	No	No	Yes	No	No	No	No	No	No	No	No	No
vOTU3683	Unknown	No	Yes	No	Yes	No	No	No	No	No	No	No	No	No
vOTU5495	Unknown	Yes	No	No	Yes	No	No	No	No	No	No	No	No	No
vOTU2730	Pseudomonas	Yes	No	No	Yes	No	No	No	No	No	No	No	No	No
vOTU4993	Unknown	No	No	No	Yes	No	No	No	No	No	No	No	No	No
vOTU2921	Pseudomonas	No	No	No	Yes	No	No	No	No	No	No	No	No	No
vOTU3276	Pseudomonas	Yes	No	No	Yes	No	No	No	No	No	No	No	No	No
vOTU1545	Unknown	No	No	No	Yes	No	No	No	No	No	No	No	No	No
vOTU2080	Acinetobacter	Yes	Yes	No	Yes	No	No	No	No	No	No	No	No	No
vOTU3866	Unknown	No	Yes	No	Yes	No	No	No	No	No	No	No	No	No
vOTU5010	Unknown	No	Yes	No	Yes	No	No	No	No	No	No	No	No	No
vOTU1853	Pseudomonas	Yes	No	No	Yes	No	No	No	No	No	No	No	No	No
vOTU4860	Pseudomonas	Yes	No	No	Yes	No	No	No	No	No	No	No	No	No
vOTU1506	Unknown	Yes	No	No	Yes	No	No	No	No	No	No	No	No	No
vOTU1927	Erwinia	No	Yes	No	Yes	No	No	No	No	No	No	No	No	No
vOTU2496	Unknown	Yes	Yes	No	Yes	No	No	No	No	No	No	No	No	No
vOTU2373	Unknown	No	Yes	No	Yes	No	No	No	No	No	No	No	No	No
vOTU5089	Unknown	No	No	No	Yes	No	No	No	No	No	No	No	No	No
vOTU5755	Pseudomonas	No	No	No	Yes	No	No	No	No	No	No	No	No	No
vOTU3535	Unknown	No	Yes	No	Yes	No	No	No	No	No	No	No	No	No
vOTU2060	Unknown	No	No	No	Yes	No	No	No	No	No	No	No	No	No
vOTU3190	Unknown	No	No	No	Yes	No	No	No	No	No	No	No	No	No
vOTU335	Rhodococcus	Yes	No	No	Yes	No	No	No	No	No	No	No	No	No
vOTU3081	Unknown	Yes	No	No	Yes	No	No	No	No	No	No	No	No	No
vOTU6252	Pantoea	Yes	Yes	No	Yes	No	No	No	No	No	No	No	No	No
vOTU3083	Pseudomonas	Yes	No	No	No	No	No	No	No	No	No	No	No	No
vOTU6291	Pseudomonas	Yes	No	No	No	No	No	No	No	No	No	No	No	No
vOTU988	Pseudomonas	Yes	No	No	No	No	No	No	No	No	No	No	No	No
vOTU285	Pseudomonas	Yes	No	No	No	No	No	No	No	No	No	No	No	No
vOTU402	Pseudomonas	Yes	Yes	No	No	No	No	No	No	No	No	No	No	No
vOTU5899	Pseudomonas	Yes	No	No	No	No	No	No	No	No	No	No	No	No
vOTU4376	Pseudomonas	Yes	No	No	No	No	No	No	No	No	No	No	No	No
vOTU1600	Pseudomonas	Yes	No	No	No	No	No	No	No	No	No	No	No	No
vOTU3992	Pseudomonas	Yes	No	No	No	No	No	No	No	No	No	No	No	No
vOTU193	Pseudomonas	Yes	No	No	No	No	No	No	No	No	No	No	No	No
vOTU934	Pseudomonas	Yes	No	No	No	No	No	No	No	No	No	No	No	No
vOTU3960	Pseudomonas	Yes	No	No	No	No	No	No	No	No	No	No	No	No
vOTU1516	Unknown	Yes	Yes	No	No	No	No	No	No	No	No	No	No	No
vOTU5674	Unknown	Yes	No	No	No	No	No	No	No	No	No	No	No	No
vOTU6235	Pseudomonas	Yes	No	No	No	No	No	No	No	No	No	No	No	No
vOTU5019	Rhizobium	Yes	No	No	No	No	No	No	No	No	No	No	No	No
vOTU6355	Pseudomonas	Yes	No	No	No	No	No	No	No	No	No	No	No	No
vOTU2030	Unknown	Yes	No	No	No	No	No	No	No	No	No	No	No	No
vOTU5812	Pseudomonas	Yes	No	No	No	No	No	No	No	No	No	No	No	No
vOTU5480	Pseudomonas	Yes	No	No	No	No	No	No	No	No	No	No	No	No
vOTU4039	Unknown	Yes	No	No	No	No	No	No	No	No	No	No	No	No
vOTU5734	Pseudomonas	Yes	No	No	No	No	No	No	No	No	No	No	No	No
vOTU2789	Pseudomonas	Yes	No	No	No	No	No	No	No	No	No	No	No	No
vOTU2113	Pseudomonas	Yes	No	No	No	No	No	No	No	No	No	No	No	No
vOTU3377	Pseudomonas	Yes	No	No	No	No	No	No	No	No	No	No	No	No
vOTU3894	Acinetobacter	Yes	No	No	No	No	No	No	No	No	No	No	No	No
vOTU5730	Pseudomonas	Yes	No	No	No	No	No	No	No	No	No	No	No	No
vOTU2376	Unknown	Yes	No	No	No	No	No	No	No	No	No	No	No	No
vOTU5220	Acinetobacter	Yes	Yes	No	No	No	No	No	No	No	No	No	No	No
vOTU4253	Pseudomonas	Yes	No	No	No	No	No	No	No	No	No	No	No	No
vOTU2824	Unknown	Yes	Yes	No	No	No	No	No	No	No	No	No	No	No
vOTU4334	Pseudomonas	Yes	No	No	No	No	No	No	No	No	No	No	No	No
vOTU791	Pseudomonas	Yes	No	No	No	No	No	No	No	No	No	No	No	No
vOTU1333	Pseudomonas	Yes	No	No	No	No	No	No	No	No	No	No	No	No
vOTU6022	Pseudomonas	Yes	No	No	No	No	No	No	No	No	No	No	No	No
vOTU5742	Pseudomonas	Yes	No	No	No	No	No	No	No	No	No	No	No	No
vOTU733	Unknown	Yes	No	No	No	No	No	No	No	No	No	No	No	No
vOTU544	Pseudomonas	Yes	Yes	No	No	No	No	No	No	No	No	No	No	No
vOTU5698	Unknown	Yes	No	No	No	No	No	No	No	No	No	No	No	No
vOTU1313	Pseudomonas	Yes	No	No	No	No	No	No	No	No	No	No	No	No
vOTU1170	Pseudomonas	Yes	No	No	No	No	No	No	No	No	No	No	No	No
vOTU1411	Chryseobacterium	Yes	No	No	No	No	No	No	No	No	No	No	No	No
vOTU1528	Dyella	Yes	Yes	No	No	No	No	No	No	No	No	No	No	No
vOTU1542	Unknown	Yes	No	No	No	No	No	No	No	No	No	No	No	No
vOTU3298	Unknown	Yes	No	No	No	No	No	No	No	No	No	No	No	No
vOTU1923	Chryseobacterium	Yes	No	No	No	No	No	No	No	No	No	No	No	No
vOTU1207	Chryseobacterium	Yes	Yes	No	No	No	No	No	No	No	No	No	No	No
vOTU2258	Chryseobacterium	Yes	No	No	No	No	No	No	No	No	No	No	No	No
vOTU180	Unknown	Yes	No	No	No	No	No	No	No	No	No	No	No	No
vOTU48	Unknown	Yes	No	No	No	No	No	No	No	No	No	No	No	No
vOTU4234	Pseudomonas	Yes	No	No	No	No	No	No	No	No	No	No	No	No
vOTU687	Paracoccus	Yes	Yes	No	No	No	No	No	No	No	No	No	No	No
vOTU4442	Pseudomonas	Yes	Yes	No	No	No	No	No	No	No	No	No	No	No
vOTU2886	Unknown	Yes	No	No	No	No	No	No	No	No	No	No	No	No
vOTU3156	Chryseobacterium	Yes	Yes	No	No	No	No	No	No	No	No	No	No	No
vOTU1857	Unknown	Yes	No	No	No	No	No	No	No	No	No	No	No	No
vOTU1402	Unknown	Yes	No	No	No	No	No	No	No	No	No	No	No	No
vOTU3029	Xanthomonas	Yes	No	No	No	No	No	No	No	No	No	No	No	No
vOTU1014	Unknown	Yes	No	No	No	No	No	No	No	No	No	No	No	No
vOTU1103	Unknown	Yes	No	No	No	No	No	No	No	No	No	No	No	No
vOTU3202	Unknown	Yes	No	No	No	No	No	No	No	No	No	No	No	No
vOTU5984	Pseudomonas	Yes	No	No	No	No	No	No	No	No	No	No	No	No
vOTU561	Chryseobacterium	Yes	No	No	No	No	No	No	No	No	No	No	No	No
vOTU2541	Unknown	Yes	No	No	No	No	No	No	No	No	No	No	No	No
vOTU4516	Pseudomonas	Yes	No	No	No	No	No	No	No	No	No	No	No	No
vOTU3189	Unknown	Yes	Yes	No	No	No	No	No	No	No	No	No	No	No
vOTU5882	Rhizobium	Yes	No	No	No	No	No	No	No	No	No	No	No	No
vOTU4288	Pseudomonas	Yes	No	No	No	No	No	No	No	No	No	No	No	No
vOTU528	Pseudomonas	Yes	No	No	No	No	No	No	No	No	No	No	No	No
vOTU2559	Unknown	Yes	No	No	No	No	No	No	No	No	No	No	No	No
vOTU1314	Rhizobium	Yes	No	No	No	No	No	No	No	No	No	No	No	No
vOTU9	Unknown	Yes	No	No	No	No	No	No	No	No	No	No	No	No
vOTU3214	Microbacterium	Yes	No	No	No	No	No	No	No	No	No	No	No	No
vOTU4353	Pseudomonas	Yes	No	No	No	No	No	No	No	No	No	No	No	No
vOTU5387	Unknown	Yes	Yes	No	No	No	No	No	No	No	No	No	No	No
vOTU3320	Unknown	Yes	Yes	No	No	No	No	No	No	No	No	No	No	No
vOTU4585	Xanthomonas	Yes	Yes	No	No	No	No	No	No	No	No	No	No	No
vOTU614	Rhizobium	Yes	No	No	No	No	No	No	No	No	No	No	No	No
vOTU6105	Pseudomonas	Yes	No	No	No	No	No	No	No	No	No	No	No	No
vOTU53	Unknown	No	Yes	No	No	No	No	No	No	No	No	No	No	No
vOTU102	Sphingomonas	No	Yes	No	No	No	No	No	No	No	No	No	No	No
vOTU116	Unknown	No	Yes	No	No	No	No	No	No	No	No	No	No	No
vOTU117	Unknown	No	Yes	No	No	No	No	No	No	No	No	No	No	No
vOTU204	Flavobacterium	No	Yes	No	No	No	No	No	No	No	No	No	No	No
vOTU215	Methylobacterium	No	Yes	No	No	No	No	No	No	No	No	No	No	No
vOTU247	Unknown	No	Yes	No	No	No	No	No	No	No	No	No	No	No
vOTU246	Arthrobacter	No	Yes	No	No	No	No	No	No	No	No	No	No	No
vOTU49	Unknown	No	Yes	No	No	No	No	No	No	No	No	No	No	No
vOTU311	Unknown	No	Yes	No	No	No	No	No	No	No	No	No	No	No
vOTU336	Unknown	No	Yes	No	No	No	No	No	No	No	No	No	No	No
vOTU341	Unknown	No	Yes	No	No	No	No	No	No	No	No	No	No	No
vOTU331	Unknown	No	Yes	No	No	No	No	No	No	No	No	No	No	No
vOTU372	Flavobacterium	No	Yes	No	No	No	No	No	No	No	No	No	No	No
vOTU422	Unknown	No	Yes	No	No	No	No	No	No	No	No	No	No	No
vOTU441	Unknown	No	Yes	No	No	No	No	No	No	No	No	No	No	No
vOTU482	Unknown	No	Yes	No	No	No	No	No	No	No	No	No	No	No
vOTU520	Unknown	No	Yes	No	No	No	No	No	No	No	No	No	No	No
vOTU595	Unknown	No	Yes	No	No	No	No	No	No	No	No	No	No	No
vOTU490	Unknown	No	Yes	No	No	No	No	No	No	No	No	No	No	No
vOTU699	Unknown	No	Yes	No	No	No	No	No	No	No	No	No	No	No
vOTU715	Unknown	No	Yes	No	No	No	No	No	No	No	No	No	No	No
vOTU719	Unknown	No	Yes	No	No	No	No	No	No	No	No	No	No	No
vOTU745	Erwinia	No	Yes	No	No	No	No	No	No	No	No	No	No	No
vOTU760	Unknown	No	Yes	No	No	No	No	No	No	No	No	No	No	No
vOTU783	Unknown	No	Yes	No	No	No	No	No	No	No	No	No	No	No
vOTU839	Comamonas	No	Yes	No	No	No	No	No	No	No	No	No	No	No
vOTU690	Unknown	No	Yes	No	No	No	No	No	No	No	No	No	No	No
vOTU881	Unknown	No	Yes	No	No	No	No	No	No	No	No	No	No	No
vOTU909	Unknown	No	Yes	No	No	No	No	No	No	No	No	No	No	No
vOTU949	Unknown	No	Yes	No	No	No	No	No	No	No	No	No	No	No
vOTU947	Flavobacterium	No	Yes	No	No	No	No	No	No	No	No	No	No	No
vOTU964	Unknown	No	Yes	No	No	No	No	No	No	No	No	No	No	No
vOTU969	Unknown	No	Yes	No	No	No	No	No	No	No	No	No	No	No
vOTU976	Unknown	No	Yes	No	No	No	No	No	No	No	No	No	No	No
vOTU995	Unknown	No	Yes	No	No	No	No	No	No	No	No	No	No	No
vOTU997	Unknown	No	Yes	No	No	No	No	No	No	No	No	No	No	No
vOTU859	Unknown	No	Yes	No	No	No	No	No	No	No	No	No	No	No
vOTU862	Unknown	No	Yes	No	No	No	No	No	No	No	No	No	No	No
vOTU1089	Unknown	No	Yes	No	No	No	No	No	No	No	No	No	No	No
vOTU1143	Unknown	No	Yes	No	No	No	No	No	No	No	No	No	No	No
vOTU1024	Unknown	No	Yes	No	No	No	No	No	No	No	No	No	No	No
vOTU1265	Unknown	No	Yes	No	No	No	No	No	No	No	No	No	No	No
vOTU1271	Unknown	No	Yes	No	No	No	No	No	No	No	No	No	No	No
vOTU1324	Unknown	No	Yes	No	No	No	No	No	No	No	No	No	No	No
vOTU1395	Unknown	No	Yes	No	No	No	No	No	No	No	No	No	No	No
vOTU1410	Unknown	No	Yes	No	No	No	No	No	No	No	No	No	No	No
vOTU1440	Unknown	No	Yes	No	No	No	No	No	No	No	No	No	No	No
vOTU1308	Unknown	No	Yes	No	No	No	No	No	No	No	No	No	No	No
vOTU1319	Unknown	No	Yes	No	No	No	No	No	No	No	No	No	No	No
vOTU1486	Unknown	No	Yes	No	No	No	No	No	No	No	No	No	No	No
vOTU1490	Unknown	No	Yes	No	No	No	No	No	No	No	No	No	No	No
vOTU1570	Unknown	No	Yes	No	No	No	No	No	No	No	No	No	No	No
vOTU1459	Unknown	No	Yes	No	No	No	No	No	No	No	No	No	No	No
vOTU1641	Unknown	No	Yes	No	No	No	No	No	No	No	No	No	No	No
vOTU1738	Unknown	No	Yes	No	No	No	No	No	No	No	No	No	No	No
vOTU1869	Unknown	No	Yes	No	No	No	No	No	No	No	No	No	No	No
vOTU1894	Unknown	No	Yes	No	No	No	No	No	No	No	No	No	No	No
vOTU1920	Unknown	No	Yes	No	No	No	No	No	No	No	No	No	No	No
vOTU1942	Unknown	No	Yes	No	No	No	No	No	No	No	No	No	No	No
vOTU1975	Unknown	No	Yes	No	No	No	No	No	No	No	No	No	No	No
vOTU1978	Unknown	No	Yes	No	No	No	No	No	No	No	No	No	No	No
vOTU2008	Unknown	No	Yes	No	No	No	No	No	No	No	No	No	No	No
vOTU2068	Pseudomonas	No	Yes	No	No	No	No	No	No	No	No	No	No	No
vOTU2118	Unknown	No	Yes	No	No	No	No	No	No	No	No	No	No	No
vOTU2143	Unknown	No	Yes	No	No	No	No	No	No	No	No	No	No	No
vOTU2251	Pantoea	No	Yes	No	No	No	No	No	No	No	No	No	No	No
vOTU2324	Rhodococcus	No	Yes	No	No	No	No	No	No	No	No	No	No	No
vOTU2239	Unknown	No	Yes	No	No	No	No	No	No	No	No	No	No	No
vOTU2382	Pseudomonas	No	Yes	No	No	No	No	No	No	No	No	No	No	No
vOTU2450	Unknown	No	Yes	No	No	No	No	No	No	No	No	No	No	No
vOTU2475	Unknown	No	Yes	No	No	No	No	No	No	No	No	No	No	No
vOTU2488	Unknown	No	Yes	No	No	No	No	No	No	No	No	No	No	No
vOTU2482	Unknown	No	Yes	No	No	No	No	No	No	No	No	No	No	No
vOTU2542	Unknown	No	Yes	No	No	No	No	No	No	No	No	No	No	No
vOTU2568	Unknown	No	Yes	No	No	No	No	No	No	No	No	No	No	No
vOTU2571	Unknown	No	Yes	No	No	No	No	No	No	No	No	No	No	No
vOTU2703	Unknown	No	Yes	No	No	No	No	No	No	No	No	No	No	No
vOTU2695	Unknown	No	Yes	No	No	No	No	No	No	No	No	No	No	No
vOTU2759	Unknown	No	Yes	No	No	No	No	No	No	No	No	No	No	No
vOTU2670	Unknown	No	Yes	No	No	No	No	No	No	No	No	No	No	No
vOTU2976	Unknown	No	Yes	No	No	No	No	No	No	No	No	No	No	No
vOTU3048	Unknown	No	Yes	No	No	No	No	No	No	No	No	No	No	No
vOTU3057	Unknown	No	Yes	No	No	No	No	No	No	No	No	No	No	No
vOTU3060	Microbacterium	No	Yes	No	No	No	No	No	No	No	No	No	No	No
vOTU3071	Unknown	No	Yes	No	No	No	No	No	No	No	No	No	No	No
vOTU3271	Unknown	No	Yes	No	No	No	No	No	No	No	No	No	No	No
vOTU3206	Unknown	No	Yes	No	No	No	No	No	No	No	No	No	No	No
vOTU3323	Unknown	No	Yes	No	No	No	No	No	No	No	No	No	No	No
vOTU3349	Unknown	No	Yes	No	No	No	No	No	No	No	No	No	No	No
vOTU3352	Unknown	No	Yes	No	No	No	No	No	No	No	No	No	No	No
vOTU3438	Unknown	No	Yes	No	No	No	No	No	No	No	No	No	No	No
vOTU3531	Unknown	No	Yes	No	No	No	No	No	No	No	No	No	No	No
vOTU3632	Unknown	No	Yes	No	No	No	No	No	No	No	No	No	No	No
vOTU3584	Unknown	No	Yes	No	No	No	No	No	No	No	No	No	No	No
vOTU3697	Pseudomonas	No	Yes	No	No	No	No	No	No	No	No	No	No	No
vOTU3739	Unknown	No	Yes	No	No	No	No	No	No	No	No	No	No	No
vOTU3749	Escherichia	No	Yes	No	No	No	No	No	No	No	No	No	No	No
vOTU3774	Unknown	No	Yes	No	No	No	No	No	No	No	No	No	No	No
vOTU3816	Unknown	No	Yes	No	No	No	No	No	No	No	No	No	No	No
vOTU3826	Unknown	No	Yes	No	No	No	No	No	No	No	No	No	No	No
vOTU3808	Unknown	No	Yes	No	No	No	No	No	No	No	No	No	No	No
vOTU3871	Unknown	No	Yes	No	No	No	No	No	No	No	No	No	No	No
vOTU3888	Unknown	No	Yes	No	No	No	No	No	No	No	No	No	No	No
vOTU3938	Unknown	No	Yes	No	No	No	No	No	No	No	No	No	No	No
vOTU3939	Unknown	No	Yes	No	No	No	No	No	No	No	No	No	No	No
vOTU3907	Unknown	No	Yes	No	No	No	No	No	No	No	No	No	No	No
vOTU3908	Unknown	No	Yes	No	No	No	No	No	No	No	No	No	No	No
vOTU3915	Xanthomonas	No	Yes	No	No	No	No	No	No	No	No	No	No	No
vOTU3972	Unknown	No	Yes	No	No	No	No	No	No	No	No	No	No	No
vOTU3979	Unknown	No	Yes	No	No	No	No	No	No	No	No	No	No	No
vOTU4043	Stenotrophomonas	No	Yes	No	No	No	No	No	No	No	No	No	No	No
vOTU4087	Unknown	No	Yes	No	No	No	No	No	No	No	No	No	No	No
vOTU4076	Unknown	No	Yes	No	No	No	No	No	No	No	No	No	No	No
vOTU4077	Unknown	No	Yes	No	No	No	No	No	No	No	No	No	No	No
vOTU4124	Flavobacterium	No	Yes	No	No	No	No	No	No	No	No	No	No	No
vOTU4187	Unknown	No	Yes	No	No	No	No	No	No	No	No	No	No	No
vOTU4205	Unknown	No	Yes	No	No	No	No	No	No	No	No	No	No	No
vOTU4259	Unknown	No	Yes	No	No	No	No	No	No	No	No	No	No	No
vOTU4299	Unknown	No	Yes	No	No	No	No	No	No	No	No	No	No	No
vOTU4314	Unknown	No	Yes	No	No	No	No	No	No	No	No	No	No	No
vOTU4326	Unknown	No	Yes	No	No	No	No	No	No	No	No	No	No	No
vOTU4335	Unknown	No	Yes	No	No	No	No	No	No	No	No	No	No	No
vOTU4292	Flavobacterium	No	Yes	No	No	No	No	No	No	No	No	No	No	No
vOTU4387	Pseudomonas	No	Yes	No	No	No	No	No	No	No	No	No	No	No
vOTU4492	Unknown	No	Yes	No	No	No	No	No	No	No	No	No	No	No
vOTU4501	Pseudomonas	No	Yes	No	No	No	No	No	No	No	No	No	No	No
vOTU4534	Unknown	No	Yes	No	No	No	No	No	No	No	No	No	No	No
vOTU4541	Unknown	No	Yes	No	No	No	No	No	No	No	No	No	No	No
vOTU4554	Unknown	No	Yes	No	No	No	No	No	No	No	No	No	No	No
vOTU4625	Unknown	No	Yes	No	No	No	No	No	No	No	No	No	No	No
vOTU4634	Unknown	No	Yes	No	No	No	No	No	No	No	No	No	No	No
vOTU4639	Unknown	No	Yes	No	No	No	No	No	No	No	No	No	No	No
vOTU4817	Unknown	No	Yes	No	No	No	No	No	No	No	No	No	No	No
vOTU4908	Unknown	No	Yes	No	No	No	No	No	No	No	No	No	No	No
vOTU4914	Unknown	No	Yes	No	No	No	No	No	No	No	No	No	No	No
vOTU4980	Unknown	No	Yes	No	No	No	No	No	No	No	No	No	No	No
vOTU5000	Unknown	No	Yes	No	No	No	No	No	No	No	No	No	No	No
vOTU5006	Unknown	No	Yes	No	No	No	No	No	No	No	No	No	No	No
vOTU5156	Unknown	No	Yes	No	No	No	No	No	No	No	No	No	No	No
vOTU5195	Unknown	No	Yes	No	No	No	No	No	No	No	No	No	No	No
vOTU5200	Unknown	No	Yes	No	No	No	No	No	No	No	No	No	No	No
vOTU5175	Unknown	No	Yes	No	No	No	No	No	No	No	No	No	No	No
vOTU5277	Unknown	No	Yes	No	No	No	No	No	No	No	No	No	No	No
vOTU5343	Unknown	No	Yes	No	No	No	No	No	No	No	No	No	No	No
vOTU5348	Unknown	No	Yes	No	No	No	No	No	No	No	No	No	No	No
vOTU5317	Unknown	No	Yes	No	No	No	No	No	No	No	No	No	No	No
vOTU4880	Unknown	No	Yes	No	No	No	No	No	No	No	No	No	No	No
vOTU4889	Acinetobacter	No	Yes	No	No	No	No	No	No	No	No	No	No	No
vOTU5394	Unknown	No	Yes	No	No	No	No	No	No	No	No	No	No	No
vOTU5396	Unknown	No	Yes	No	No	No	No	No	No	No	No	No	No	No
vOTU5415	Unknown	No	Yes	No	No	No	No	No	No	No	No	No	No	No
vOTU5485	Unknown	No	Yes	No	No	No	No	No	No	No	No	No	No	No
vOTU5491	Unknown	No	Yes	No	No	No	No	No	No	No	No	No	No	No
vOTU5550	Pseudomonas	No	Yes	No	No	No	No	No	No	No	No	No	No	No
vOTU5596	Sphingopyxis	No	Yes	No	No	No	No	No	No	No	No	No	No	No
vOTU5572	Unknown	No	Yes	No	No	No	No	No	No	No	No	No	No	No
vOTU5609	Unknown	No	Yes	No	No	No	No	No	No	No	No	No	No	No
vOTU5649	Unknown	No	Yes	No	No	No	No	No	No	No	No	No	No	No
vOTU5691	Unknown	No	Yes	No	No	No	No	No	No	No	No	No	No	No
vOTU5760	Unknown	No	Yes	No	No	No	No	No	No	No	No	No	No	No
vOTU5903	Mucilaginibacter	No	Yes	No	No	No	No	No	No	No	No	No	No	No
vOTU5930	Pantoea	No	Yes	No	No	No	No	No	No	No	No	No	No	No
vOTU5972	Unknown	No	Yes	No	No	No	No	No	No	No	No	No	No	No
vOTU5951	Unknown	No	Yes	No	No	No	No	No	No	No	No	No	No	No
vOTU6070	Unknown	No	Yes	No	No	No	No	No	No	No	No	No	No	No
vOTU6079	Unknown	No	Yes	No	No	No	No	No	No	No	No	No	No	No
vOTU6107	Unknown	No	Yes	No	No	No	No	No	No	No	No	No	No	No
vOTU6166	Unknown	No	Yes	No	No	No	No	No	No	No	No	No	No	No
vOTU6205	Unknown	No	Yes	No	No	No	No	No	No	No	No	No	No	No
vOTU6217	Brachybacterium	No	Yes	No	No	No	No	No	No	No	No	No	No	No
vOTU6246	Unknown	No	Yes	No	No	No	No	No	No	No	No	No	No	No
vOTU6222	Unknown	No	Yes	No	No	No	No	No	No	No	No	No	No	No
vOTU6277	Unknown	No	Yes	No	No	No	No	No	No	No	No	No	No	No
vOTU6287	Plantibacter	No	Yes	No	No	No	No	No	No	No	No	No	No	No
vOTU6272	Unknown	No	Yes	No	No	No	No	No	No	No	No	No	No	No

### Sheet: Table S7
Supplementary Table 6 Detailed information for 53 Korean subjects
Characteristic	Mean ± SD or N (%)
Participants	53
Age (years)	28.9 ± 9.3
Male	29 (54.7%)
Body mass index (kg/m2)	23.6 ± 4.3
Current smoker	10 (18.9%)
Lifetime nonsmoker	42 (79.2%)
Probiotics usage	16 (30.2%)
Alcohol consumption (g/day)	10.9 ± 19.5
